# Regional history outweighs phylogeny in shaping recent demographic trajectories of Indo-West Pacific sea snakes

**DOI:** 10.64898/2026.10.11.757437

**Authors:** Amelia Rose Pointon, Alastair John Ludington, Vinay Udyawer, Vhon Oliver Garcia, James Nankivell, Balazs Buzas, Balazs Farkas, Csaba Geczy, Kate Laura Sanders

## Abstract

**Aim:** Understanding how biodiversity is formed and distributed is fundamental to anticipating how populations will respond to ongoing climate change and conserving future diversity. Sea snakes are a recent marine radiation comprising replicate lineages separated by vicariance and long-term isolation among major Indo-Pacific ocean basins. This system provides a powerful opportunity for testing whether demographic trajectories are shaped by regional history, phylogeny, or geographic range size. We therefore compare the demographic and phylogeographic histories of fully marine sea snakes to evaluate the role of Pleistocene climate change in structuring biodiversity across major biogeographic regions, including the global marine hotspot of the Indo-Australian Archipelago.

**Location:** Indo-Pacific tropical and sub-tropical marine.

**Methods:** We quantified demographic trajectories using whole-genome sequencing and integrated these with a broad-scale phylogeographic analysis of genome-wide single nucleotide polymorphisms (SNP). SNP sequencing used 652 individuals to investigate the phylogeographic structure of 20 species across the Indian Ocean, Southeast Asian and Australian West-Pacific biogeographic regions. Whole genome data from 36 individuals provided coalescent estimates of effective population size (*N_e_*) through time. These *N_e_* trajectories were then analysed using phylogenetic comparative methods to test the effects of regional history, phylogeny, and geographic range size.

**Results:** Distinct within-species phylogeographic structure was uncovered between the regions supporting vicariance across biogeographic barriers. *N_e_* trajectories in the last 200 thousand years (kyr) were more strongly influenced by regional history than by phylogeny or contemporary range size. Southeast Asian lineages maintained the largest historical populations and experienced the shallowest population declines compared to lineages in the Indian Ocean and Australian West-Pacific. These results are consistent with the role of the marine biodiversity hotspot centred on the Indo-Australian Archipelago (IAA) as a region of long-term population persistence and stability during Pleistocene climatic fluctuations.

**Main Conclusions:** Demographic responses to Pleistocene climate change are strongly region-specific across the Indo-West Pacific, reflecting variation in habitat persistence and connectivity among ocean basins. Over the last 200kyr, regional biogeographic history is a stronger determinant of demographic history than shared ancestry and species range size. Based on these patterns, we recommend a hierarchical conservation framework in which ocean basins represent primary management units, and within-basin genetic structure informs finer-scale spatial planning. Of particular concern are Indian Ocean lineages, which exhibit lower effective population sizes and face intense fishing pressure and habitat loss. In contrast, Australian populations maintain relatively high genetic diversity and may represent an important regional refuge under future change. The demographic stability of Southeast Asian lineages supports the IAA as a long-term centre of population persistence, but this historical resilience offers little protection against current pressures: shallow marine habitats in the region are heavily degraded and sea snakes are directly harvested for trade.

## Supplemental Tables for "Regional history outweighs phylogeny in shaping recent demographic trajectories of Indo-West Pacific sea snakes"

### Sheet: S1-dartseq-sample-metadata
sample_id	genus	species	country	region	locality	population	basin	clust	museum_id	museum_source	previous_dartseq_study
ALA-R29880-2892521	Aipysurus	laevis	Australia	Gulf of Carpentaria	NA	North Australia	AUS	NorthAustralia	NA	Museum and Art Gallery of the Northern Territory	Coppersmith et al. in prep
ALA-R37032-2892401	Aipysurus	laevis	Australia	Gulf of Carpentaria	NA	North Australia	AUS	NorthAustralia	NA	Museum and Art Gallery of the Northern Territory	Nankivell & Sanders 2025
ALA-R37128-2892424	Aipysurus	laevis	Australia	Gulf of Carpentaria	NA	North Australia	AUS	NorthAustralia	NA	Museum and Art Gallery of the Northern Territory	Coppersmith et al. in prep
ALA-R36967-2892426	Aipysurus	laevis	Australia	Gulf of Carpentaria	NA	North Australia	AUS	NorthAustralia	NA	Museum and Art Gallery of the Northern Territory	Coppersmith et al. in prep
ALA-R36974-2892437	Aipysurus	laevis	Australia	Gulf of Carpentaria	NA	North Australia	AUS	NorthAustralia	NA	Museum and Art Gallery of the Northern Territory	Coppersmith et al. in prep
ALA-R37027-2892458	Aipysurus	laevis	Australia	Gulf of Carpentaria	NA	North Australia	AUS	NorthAustralia	NA	Museum and Art Gallery of the Northern Territory	Coppersmith et al. in prep
ALA-R37003-2892459	Aipysurus	laevis	Australia	Gulf of Carpentaria	NA	North Australia	AUS	NorthAustralia	NA	Museum and Art Gallery of the Northern Territory	Coppersmith et al. in prep
ALA-Al275-3991286	Aipysurus	laevis	Australia	Timor Sea	Ashmore	Timor Sea	AUS	TimorSea	NA	NA	Coppersmith et al. in prep
ALA-Al277-3991287	Aipysurus	laevis	Australia	Timor Sea	Ashmore	Timor Sea	AUS	TimorSea	NA	NA	Coppersmith et al. in prep
ALA-Al278-3991288	Aipysurus	laevis	Australia	Timor Sea	Ashmore	Timor Sea	AUS	TimorSea	NA	NA	Coppersmith et al. in prep
ALA-Al279-3991289	Aipysurus	laevis	Australia	Timor Sea	Ashmore	Timor Sea	AUS	TimorSea	NA	NA	Coppersmith et al. in prep
ALA-Al280-3991290	Aipysurus	laevis	Australia	Timor Sea	Ashmore	Timor Sea	AUS	TimorSea	NA	NA	Nankivell & Sanders 2025
ALA-Al281-3991291	Aipysurus	laevis	Australia	Timor Sea	Ashmore	Timor Sea	AUS	TimorSea	NA	NA	Nankivell & Sanders 2025
ALA-Al282-3991292	Aipysurus	laevis	Australia	Timor Sea	Ashmore	Timor Sea	AUS	TimorSea	NA	NA	Coppersmith et al. in prep
ALA-Al283-3991293	Aipysurus	laevis	Australia	Timor Sea	Ashmore	Timor Sea	AUS	TimorSea	NA	NA	Coppersmith et al. in prep
ALA-Al272-3991284	Aipysurus	laevis	Australia	Timor Sea	Ashmore	Timor Sea	AUS	TimorSea	NA	NA	Coppersmith et al. in prep
ALA-Al274-3991285	Aipysurus	laevis	Australia	Timor Sea	Ashmore	Timor Sea	AUS	TimorSea	NA	NA	Coppersmith et al. in prep
ALA-VU132-2562114	Aipysurus	laevis	Australia	Timor Sea	Heywood Shoal	Timor Sea	AUS	TimorSea	NA	NA	Nankivell & Sanders 2025
ALA-VU121-2562122	Aipysurus	laevis	Australia	Timor Sea	Heywood Shoal	Timor Sea	AUS	TimorSea	NA	NA	Nankivell & Sanders 2025
ALA-VU130-2562201	Aipysurus	laevis	Australia	Timor Sea	Heywood Shoal	Timor Sea	AUS	TimorSea	NA	NA	Coppersmith et al. in prep
ALA-KLS0327-2892561	Aipysurus	laevis	Australia	Timor Sea	Scott Reef	Timor Sea	AUS	TimorSea	NA	NA	Coppersmith et al. in prep
ALA-KLS1140-2892558	Aipysurus	laevis	Australia	Western Australia	Broome	West Australia	AUS	WestAustralia	NA	NA	Coppersmith et al. in prep
ALA-KLS1167-2892579	Aipysurus	laevis	Australia	Western Australia	Broome	West Australia	AUS	WestAustralia	NA	NA	Coppersmith et al. in prep
ALA-KLS1168-2892413	Aipysurus	laevis	Australia	Western Australia	Broome	West Australia	AUS	WestAustralia	NA	NA	Coppersmith et al. in prep
ALA-KLS1163-2892427	Aipysurus	laevis	Australia	Western Australia	Broome	West Australia	AUS	WestAustralia	NA	NA	Coppersmith et al. in prep
ALA-KLS1161-2892441	Aipysurus	laevis	Australia	Western Australia	Broome	West Australia	AUS	WestAustralia	NA	NA	Coppersmith et al. in prep
ALA-KLS1169-2892448	Aipysurus	laevis	Australia	Western Australia	Broome	West Australia	AUS	WestAustralia	NA	NA	Coppersmith et al. in prep
ALA-KLS1165-2892485	Aipysurus	laevis	Australia	Western Australia	Broome	West Australia	AUS	WestAustralia	NA	NA	Coppersmith et al. in prep
ALA-KLS1170-2892511	Aipysurus	laevis	Australia	Western Australia	Broome	West Australia	AUS	WestAustralia	NA	NA	Coppersmith et al. in prep
ALA-KLS1448-3593341	Aipysurus	laevis	Australia	Western Australia	Exmouth Gulf	West Australia	AUS	WestAustralia	NA	NA	Coppersmith et al. in prep
ALA-KLS1452-3593342	Aipysurus	laevis	Australia	Western Australia	Exmouth Gulf	West Australia	AUS	WestAustralia	NA	NA	Coppersmith et al. in prep
ALA-Al376-3991427	Aipysurus	laevis	Australia	East Australia	Townsville	East Australia	AUS	EastAustralia	NA	NA	Nankivell & Sanders 2025
ALA-Al377-3991428	Aipysurus	laevis	Australia	East Australia	Townsville	East Australia	AUS	EastAustralia	NA	NA	Coppersmith et al. in prep
ALA-NC_Jan2019_217-2892446	Aipysurus	laevis	New Caledonia	New Caledonia	NA	New Caledonia	AUS	NewCaledonia	NA	NA	Nankivell & Sanders 2025
ALA-NC_Jan2019_247-2892476	Aipysurus	laevis	New Caledonia	New Caledonia	NA	New Caledonia	AUS	NewCaledonia	NA	NA	Nankivell & Sanders 2025
ALA-NC_Jan2019_213-2892489	Aipysurus	laevis	New Caledonia	New Caledonia	NA	New Caledonia	AUS	NewCaledonia	NA	NA	Nankivell & Sanders 2025
ALA-NC_Jan2019_271-2892518	Aipysurus	laevis	New Caledonia	New Caledonia	NA	New Caledonia	AUS	NewCaledonia	NA	NA	Nankivell & Sanders 2025
ALA-NC_Jan2019_227-2892537	Aipysurus	laevis	New Caledonia	New Caledonia	NA	New Caledonia	AUS	NewCaledonia	NA	NA	Nankivell & Sanders 2025
ALA-NC_Jan2019_253-3446972	Aipysurus	laevis	New Caledonia	New Caledonia	NA	New Caledonia	AUS	NewCaledonia	NA	NA	Coppersmith et al. in prep
ALA-NC_Jan2019_269-3446978	Aipysurus	laevis	New Caledonia	New Caledonia	NA	New Caledonia	AUS	NewCaledonia	NA	NA	Coppersmith et al. in prep
ALA-NC_Jan2019_275-3446981	Aipysurus	laevis	New Caledonia	New Caledonia	NA	New Caledonia	AUS	NewCaledonia	NA	NA	Coppersmith et al. in prep
HMA-J87200-2117846	Hydrophis	major	Australia	East Australia	Fraser Island	East Australia	AUS	EastAustralia	NA	Queensland Museum	Coppersmith et al. in prep
HMA-J87202-2117845	Hydrophis	major	Australia	East Australia	Fraser Island	East Australia	AUS	EastAustralia	NA	Queensland Museum	Coppersmith et al. in prep
HMA-J88474-2117828	Hydrophis	major	Australia	East Australia	Fraser Island	East Australia	AUS	EastAustralia	NA	Queensland Museum	Coppersmith et al. in prep
HMA-J89073-2117861	Hydrophis	major	Australia	East Australia	Fraser Island	East Australia	AUS	EastAustralia	NA	Queensland Museum	Coppersmith et al. in prep
HMA-Dm001-3991498	Hydrophis	major	Australia	East Australia	Mornington_Island	North Australia	AUS	NorthAustralia	NA	Queensland Museum	Coppersmith et al. in prep
HMA-Dm004-3991499	Hydrophis	major	Australia	East Australia	Mornington_Island	North Australia	AUS	NorthAustralia	NA	Queensland Museum	Coppersmith et al. in prep
HMA-Dm005-3991500	Hydrophis	major	Australia	East Australia	Mornington_Island	North Australia	AUS	NorthAustralia	NA	Queensland Museum	Coppersmith et al. in prep
HMA-Dm007-3991501	Hydrophis	major	Australia	East Australia	Mornington_Island	North Australia	AUS	NorthAustralia	NA	Queensland Museum	Coppersmith et al. in prep
HMA-Dm010-3991503	Hydrophis	major	Australia	East Australia	Mornington_Island	North Australia	AUS	NorthAustralia	NA	Queensland Museum	Coppersmith et al. in prep
HMA-Dm011-3991504	Hydrophis	major	Australia	East Australia	Mornington_Island	North Australia	AUS	NorthAustralia	NA	Queensland Museum	Coppersmith et al. in prep
HMA-Dm014-3991505	Hydrophis	major	Australia	East Australia	Mornington_Island	North Australia	AUS	NorthAustralia	NA	Queensland Museum	Coppersmith et al. in prep
HMA-Dm018-3991507	Hydrophis	major	Australia	East Australia	Mornington_Island	North Australia	AUS	NorthAustralia	NA	Queensland Museum	Coppersmith et al. in prep
HMA-R29873-2117819	Hydrophis	major	Australia	Gulf of Carpentaria	NA	North Australia	AUS	NorthAustralia	NA	Museum and Art Gallery of the Northern Territory	Coppersmith et al. in prep
HMA-R36496-2117767	Hydrophis	major	Australia	Gulf of Carpentaria	NA	North Australia	AUS	NorthAustralia	NA	Museum and Art Gallery of the Northern Territory	Coppersmith et al. in prep
HMA-R36640-2117798	Hydrophis	major	Australia	Gulf of Carpentaria	NA	North Australia	AUS	NorthAustralia	NA	Museum and Art Gallery of the Northern Territory	Coppersmith et al. in prep
HMA-R36982-2117760	Hydrophis	major	Australia	Gulf of Carpentaria	NA	North Australia	AUS	NorthAustralia	NA	Museum and Art Gallery of the Northern Territory	Coppersmith et al. in prep
HMA-R37004-2117761	Hydrophis	major	Australia	Gulf of Carpentaria	NA	North Australia	AUS	NorthAustralia	NA	Museum and Art Gallery of the Northern Territory	Coppersmith et al. in prep
HMA-R37005-2117762	Hydrophis	major	Australia	Gulf of Carpentaria	NA	North Australia	AUS	NorthAustralia	NA	Museum and Art Gallery of the Northern Territory	Coppersmith et al. in prep
HMA-R37023-2117763	Hydrophis	major	Australia	Gulf of Carpentaria	NA	North Australia	AUS	NorthAustralia	NA	Museum and Art Gallery of the Northern Territory	Coppersmith et al. in prep
HMA-R37031-2117764	Hydrophis	major	Australia	Gulf of Carpentaria	NA	North Australia	AUS	NorthAustralia	NA	Museum and Art Gallery of the Northern Territory	Coppersmith et al. in prep
HMA-R37037-2117765	Hydrophis	major	Australia	Gulf of Carpentaria	NA	North Australia	AUS	NorthAustralia	NA	Museum and Art Gallery of the Northern Territory	Coppersmith et al. in prep
HMA-R37138-2117766	Hydrophis	major	Australia	Gulf of Carpentaria	NA	North Australia	AUS	NorthAustralia	NA	Museum and Art Gallery of the Northern Territory	Coppersmith et al. in prep
HMA-KLS0629-2117699	Hydrophis	major	Australia	Western Australia	Broome	West Australia	AUS	WestAustralia	NA	NA	Coppersmith et al. in prep
HMA-KLS0630-2117717	Hydrophis	major	Australia	Western Australia	Broome	West Australia	AUS	WestAustralia	NA	NA	Coppersmith et al. in prep
HMA-KLS0631-2117697	Hydrophis	major	Australia	Western Australia	Broome	West Australia	AUS	WestAustralia	NA	NA	Coppersmith et al. in prep
HMA-KLS0633-2117719	Hydrophis	major	Australia	Western Australia	Broome	West Australia	AUS	WestAustralia	NA	NA	Coppersmith et al. in prep
HMA-KLS0647-2117698	Hydrophis	major	Australia	Western Australia	Broome	West Australia	AUS	WestAustralia	NA	NA	Coppersmith et al. in prep
HMA-KLS0652-2117715	Hydrophis	major	Australia	Western Australia	Broome	West Australia	AUS	WestAustralia	NA	NA	Coppersmith et al. in prep
HMA-KLS0662-2117700	Hydrophis	major	Australia	Western Australia	Broome	West Australia	AUS	WestAustralia	NA	NA	Coppersmith et al. in prep
HMA-KLS0762-2117712	Hydrophis	major	Australia	Western Australia	Broome	West Australia	AUS	WestAustralia	NA	NA	Coppersmith et al. in prep
HMA-KLS1016-2117701	Hydrophis	major	Australia	Western Australia	Broome	West Australia	AUS	WestAustralia	NA	NA	Coppersmith et al. in prep
HMA-KLS1020-2117696	Hydrophis	major	Australia	Western Australia	Broome	West Australia	AUS	WestAustralia	NA	NA	Coppersmith et al. in prep
HMA-KLS1379-3593334	Hydrophis	major	Australia	Western Australia	Dampier Peninsula	West Australia	AUS	WestAustralia	NA	NA	Coppersmith et al. in prep
HMA-KLS1416-3593319	Hydrophis	major	Australia	Western Australia	Dampier Peninsula	West Australia	AUS	WestAustralia	NA	NA	Coppersmith et al. in prep
HMA-KLS1421-3593374	Hydrophis	major	Australia	Western Australia	Dampier Peninsula	West Australia	AUS	WestAustralia	NA	NA	Coppersmith et al. in prep
HMA-VU46-2117754	Hydrophis	major	Australia	Western Australia	Dampier Peninsula	West Australia	AUS	WestAustralia	NA	NA	Coppersmith et al. in prep
HMA-VU55-2117702	Hydrophis	major	Australia	Western Australia	Eighty Mile Beach	West Australia	AUS	WestAustralia	NA	NA	Coppersmith et al. in prep
HMA-VU61-2117705	Hydrophis	major	Australia	Western Australia	Eighty Mile Beach	West Australia	AUS	WestAustralia	NA	NA	Coppersmith et al. in prep
HMA-KLS0798-2117733	Hydrophis	major	Australia	Western Australia	Exmouth Gulf	West Australia	AUS	WestAustralia	NA	NA	Coppersmith et al. in prep
HMA-KLS0799-2117731	Hydrophis	major	Australia	Western Australia	Exmouth Gulf	West Australia	AUS	WestAustralia	NA	NA	Coppersmith et al. in prep
HMA-KLS0801-2117727	Hydrophis	major	Australia	Western Australia	Exmouth Gulf	West Australia	AUS	WestAustralia	NA	NA	Coppersmith et al. in prep
HMA-KLS0808-2117740	Hydrophis	major	Australia	Western Australia	Exmouth Gulf	West Australia	AUS	WestAustralia	NA	NA	Coppersmith et al. in prep
HMA-KLS0813-2117730	Hydrophis	major	Australia	Western Australia	Exmouth Gulf	West Australia	AUS	WestAustralia	NA	NA	Coppersmith et al. in prep
HMA-KLS0898-2117745	Hydrophis	major	Australia	Western Australia	Exmouth Gulf	West Australia	AUS	WestAustralia	NA	NA	Coppersmith et al. in prep
HMA-KLS0913-2117749	Hydrophis	major	Australia	Western Australia	Exmouth Gulf	West Australia	AUS	WestAustralia	NA	NA	Coppersmith et al. in prep
HMA-KLS0933-2117744	Hydrophis	major	Australia	Western Australia	Exmouth Gulf	West Australia	AUS	WestAustralia	NA	NA	Coppersmith et al. in prep
HMA-KLS1514-3593378	Hydrophis	major	Australia	Western Australia	Pilbara	West Australia	AUS	WestAustralia	NA	NA	Coppersmith et al. in prep
HMA-KLS1522-3593369	Hydrophis	major	Australia	Western Australia	Pilbara	West Australia	AUS	WestAustralia	NA	NA	Coppersmith et al. in prep
HMA-KLS1553-3593325	Hydrophis	major	Australia	Western Australia	Pilbara	West Australia	AUS	WestAustralia	NA	NA	Coppersmith et al. in prep
HMA-KLS1554-3593316	Hydrophis	major	Australia	Western Australia	Pilbara	West Australia	AUS	WestAustralia	NA	NA	Coppersmith et al. in prep
HMA-SS170809_02-2117728	Hydrophis	major	Australia	Western Australia	Pilbara	West Australia	AUS	WestAustralia	NA	NA	Coppersmith et al. in prep
HMA-SS170812_01-2117751	Hydrophis	major	Australia	Western Australia	Pilbara	West Australia	AUS	WestAustralia	NA	NA	Coppersmith et al. in prep
HMA-SS170814_02-2117746	Hydrophis	major	Australia	Western Australia	Pilbara	West Australia	AUS	WestAustralia	NA	NA	Coppersmith et al. in prep
HMA-SS170818_01-2117748	Hydrophis	major	Australia	Western Australia	Pilbara	West Australia	AUS	WestAustralia	NA	NA	Coppersmith et al. in prep
HMA-SS170820_01-2117747	Hydrophis	major	Australia	Western Australia	Pilbara	West Australia	AUS	WestAustralia	NA	NA	Coppersmith et al. in prep
HMA-R154981-2117752	Hydrophis	major	Australia	Western Australia	Shark Bay	Shark Bay	AUS	SharkBay	NA	Western Australian Museum	Coppersmith et al. in prep
HMA-WAM-R154981-2562169	Hydrophis	major	Australia	Western Australia	Shark Bay	Shark Bay	AUS	SharkBay	NA	Western Australian Museum	Coppersmith et al. in prep
HMA-KLS1692-4013432	Hydrophis	major	Australia	Western Australia	Shark_Bay	Shark Bay	AUS	SharkBay	NA	NA	Coppersmith et al. in prep
HMA-KLS1694-4013434	Hydrophis	major	Australia	Western Australia	Shark_Bay	Shark Bay	AUS	SharkBay	NA	NA	Coppersmith et al. in prep
HMA-KLS1697-4013437	Hydrophis	major	Australia	Western Australia	Shark_Bay	Shark Bay	AUS	SharkBay	NA	NA	Coppersmith et al. in prep
HMA-KLS1699-4013439	Hydrophis	major	Australia	Western Australia	Shark_Bay	Shark Bay	AUS	SharkBay	NA	NA	Coppersmith et al. in prep
HMA-KLS1703-4013443	Hydrophis	major	Australia	Western Australia	Shark_Bay	Shark Bay	AUS	SharkBay	NA	NA	Coppersmith et al. in prep
HMA-KLS1705-4013445	Hydrophis	major	Australia	Western Australia	Shark_Bay	Shark Bay	AUS	SharkBay	NA	NA	Coppersmith et al. in prep
HMA-KLS1711-4013451	Hydrophis	major	Australia	Western Australia	Shark_Bay	Shark Bay	AUS	SharkBay	NA	NA	Coppersmith et al. in prep
HMA-NC_166-2117725	Hydrophis	major	New Caledonia	NA	NA	New Caledonia	AUS	NewCaledonia	NA	NA	Coppersmith et al. in prep
HMA-NC_167-2117726	Hydrophis	major	New Caledonia	NA	NA	New Caledonia	AUS	NewCaledonia	NA	NA	Coppersmith et al. in prep
HMA-NC_169-2117729	Hydrophis	major	New Caledonia	NA	NA	New Caledonia	AUS	NewCaledonia	NA	NA	Coppersmith et al. in prep
HMA-NC_173-2117703	Hydrophis	major	New Caledonia	NA	NA	New Caledonia	AUS	NewCaledonia	NA	NA	Coppersmith et al. in prep
HMA-NC_174-2117743	Hydrophis	major	New Caledonia	NA	NA	New Caledonia	AUS	NewCaledonia	NA	NA	Coppersmith et al. in prep
HMA-NC_176-2117714	Hydrophis	major	New Caledonia	NA	NA	New Caledonia	AUS	NewCaledonia	NA	NA	Coppersmith et al. in prep
HMA-NC_179-2117695	Hydrophis	major	New Caledonia	NA	NA	New Caledonia	AUS	NewCaledonia	NA	NA	Coppersmith et al. in prep
HMA-NC_180-2117713	Hydrophis	major	New Caledonia	NA	NA	New Caledonia	AUS	NewCaledonia	NA	NA	Coppersmith et al. in prep
HMA-NC_181-2117711	Hydrophis	major	New Caledonia	NA	NA	New Caledonia	AUS	NewCaledonia	NA	NA	Coppersmith et al. in prep
HMA-NC_189-2117710	Hydrophis	major	New Caledonia	NA	NA	New Caledonia	AUS	NewCaledonia	NA	NA	Coppersmith et al. in prep
HST-MW04488-2562113	Hydrophis	stokesii	Australia	Gulf of Carpentaria	Weipa	North Australia	AUS	NorthAustralia	NA	NA	Coppersmith et al. in prep
HST-As004-3991479	Hydrophis	stokesii	Australia	Gulf of Carpentaria	NA	North Australia	AUS	NorthAustralia	J83580	Queensland Museum	Coppersmith et al. in prep
HST-As005-3991480	Hydrophis	stokesii	Australia	Gulf of Carpentaria	NA	North Australia	AUS	NorthAustralia	J82081	Queensland Museum	Coppersmith et al. in prep
HST-As006-3991481	Hydrophis	stokesii	Australia	Gulf of Carpentaria	NA	North Australia	AUS	NorthAustralia	NA	NA	Coppersmith et al. in prep
HST-As007-3991482	Hydrophis	stokesii	Australia	Gulf of Carpentaria	NA	North Australia	AUS	NorthAustralia	NA	NA	Coppersmith et al. in prep
HST-As010-3991485	Hydrophis	stokesii	Australia	Gulf of Carpentaria	NA	North Australia	AUS	NorthAustralia	NA	NA	Coppersmith et al. in prep
HST-As011-3991486	Hydrophis	stokesii	Australia	Gulf of Carpentaria	NA	North Australia	AUS	NorthAustralia	R29889	Museum and Art Gallery of the Northern Territory	Coppersmith et al. in prep
HST-VU127-2562116	Hydrophis	stokesii	Australia	Timor Sea	Heywood Shoal	Timor Sea	AUS	TimorSea	NA	NA	Coppersmith et al. in prep
HST-VU141-2562238	Hydrophis	stokesii	Australia	Timor Sea	Heywood Shoal	Timor Sea	AUS	TimorSea	NA	NA	Coppersmith et al. in prep
HST-VU116-2892391	Hydrophis	stokesii	Australia	Timor Sea	Heywood Shoal	Timor Sea	AUS	TimorSea	NA	NA	Coppersmith et al. in prep
HST-VU143-2892418	Hydrophis	stokesii	Australia	Timor Sea	Heywood Shoal	Timor Sea	AUS	TimorSea	NA	NA	Coppersmith et al. in prep
HST-VU135-2892457	Hydrophis	stokesii	Australia	Timor Sea	Heywood Shoal	Timor Sea	AUS	TimorSea	NA	NA	Coppersmith et al. in prep
HST-KLS0362-2562256	Hydrophis	stokesii	Australia	Timor Sea	Hibernia Reef	Timor Sea	AUS	TimorSea	NA	NA	Coppersmith et al. in prep
HST-KLS0635-2562180	Hydrophis	stokesii	Australia	Western Australia	Broome	West Australia	AUS	WestAustralia	NA	NA	Coppersmith et al. in prep
HST-KLS0636-2562216	Hydrophis	stokesii	Australia	Western Australia	Broome	West Australia	AUS	WestAustralia	NA	NA	Coppersmith et al. in prep
HST-KLS0527-2892409	Hydrophis	stokesii	Australia	Western Australia	Broome	West Australia	AUS	WestAustralia	NA	NA	Coppersmith et al. in prep
HST-KLS0679-2892438	Hydrophis	stokesii	Australia	Western Australia	Broome	West Australia	AUS	WestAustralia	NA	NA	Coppersmith et al. in prep
HST-KLS0681-2892443	Hydrophis	stokesii	Australia	Western Australia	Broome	West Australia	AUS	WestAustralia	NA	NA	Coppersmith et al. in prep
HST-KLS0604-2892450	Hydrophis	stokesii	Australia	Western Australia	Broome	West Australia	AUS	WestAustralia	NA	NA	Coppersmith et al. in prep
HST-KLS0687-2892451	Hydrophis	stokesii	Australia	Western Australia	Broome	West Australia	AUS	WestAustralia	NA	NA	Coppersmith et al. in prep
HST-KLS0675-2892455	Hydrophis	stokesii	Australia	Western Australia	Broome	West Australia	AUS	WestAustralia	NA	NA	Coppersmith et al. in prep
HST-KLS0678-2892468	Hydrophis	stokesii	Australia	Western Australia	Broome	West Australia	AUS	WestAustralia	NA	NA	Coppersmith et al. in prep
HST-VU38-2892414	Hydrophis	stokesii	Australia	Western Australia	Dampier Peninsula	West Australia	AUS	WestAustralia	NA	NA	Coppersmith et al. in prep
HST-KLS1419-3593306	Hydrophis	stokesii	Australia	Western Australia	Dampier Peninsula	West Australia	AUS	WestAustralia	NA	NA	Coppersmith et al. in prep
HST-KLS1418-3593309	Hydrophis	stokesii	Australia	Western Australia	Dampier Peninsula	West Australia	AUS	WestAustralia	NA	NA	Coppersmith et al. in prep
HST-KLS1385-3593310	Hydrophis	stokesii	Australia	Western Australia	Dampier Peninsula	West Australia	AUS	WestAustralia	NA	NA	Coppersmith et al. in prep
HST-KLS1429-3593311	Hydrophis	stokesii	Australia	Western Australia	Dampier Peninsula	West Australia	AUS	WestAustralia	NA	NA	Coppersmith et al. in prep
HST-KLS1371-3593312	Hydrophis	stokesii	Australia	Western Australia	Dampier Peninsula	West Australia	AUS	WestAustralia	NA	NA	Coppersmith et al. in prep
HST-KLS1372-3593318	Hydrophis	stokesii	Australia	Western Australia	Dampier Peninsula	West Australia	AUS	WestAustralia	NA	NA	Coppersmith et al. in prep
HST-KLS1412-3593322	Hydrophis	stokesii	Australia	Western Australia	Dampier Peninsula	West Australia	AUS	WestAustralia	NA	NA	Coppersmith et al. in prep
HST-KLS1424-3593329	Hydrophis	stokesii	Australia	Western Australia	Dampier Peninsula	West Australia	AUS	WestAustralia	NA	NA	Coppersmith et al. in prep
HST-KLS1370-3593333	Hydrophis	stokesii	Australia	Western Australia	Dampier Peninsula	West Australia	AUS	WestAustralia	NA	NA	Coppersmith et al. in prep
HST-KLS1227-2892412	Hydrophis	stokesii	Australia	Western Australia	Eighty Mile Beach	West Australia	AUS	WestAustralia	NA	NA	Coppersmith et al. in prep
HST-KLS1206-3593330	Hydrophis	stokesii	Australia	Western Australia	Eighty Mile Beach	West Australia	AUS	WestAustralia	NA	NA	Coppersmith et al. in prep
HST-KLS0938-2892388	Hydrophis	stokesii	Australia	Western Australia	Exmouth Gulf	West Australia	AUS	WestAustralia	NA	NA	Coppersmith et al. in prep
HST-KLS1273-2892431	Hydrophis	stokesii	Australia	Western Australia	Exmouth Gulf	West Australia	AUS	WestAustralia	NA	NA	Coppersmith et al. in prep
HST-KLS0843-2892452	Hydrophis	stokesii	Australia	Western Australia	Exmouth Gulf	West Australia	AUS	WestAustralia	NA	NA	Coppersmith et al. in prep
HST-KLS0858-2892456	Hydrophis	stokesii	Australia	Western Australia	Exmouth Gulf	West Australia	AUS	WestAustralia	NA	NA	Coppersmith et al. in prep
HST-KLS0883-2892509	Hydrophis	stokesii	Australia	Western Australia	Exmouth Gulf	West Australia	AUS	WestAustralia	NA	NA	Coppersmith et al. in prep
HST-KLS0847-2892542	Hydrophis	stokesii	Australia	Western Australia	Exmouth Gulf	West Australia	AUS	WestAustralia	NA	NA	Coppersmith et al. in prep
HST-KLS0795-2892379	Hydrophis	stokesii	Australia	Western Australia	Exmouth Gulf	West Australia	AUS	WestAustralia	NA	NA	Coppersmith et al. in prep
HST-KLS1173-2892444	Hydrophis	stokesii	Australia	Western Australia	Pilbara	West Australia	AUS	WestAustralia	NA	NA	Coppersmith et al. in prep
HST-KLS1182-2892449	Hydrophis	stokesii	Australia	Western Australia	Pilbara	West Australia	AUS	WestAustralia	NA	NA	Coppersmith et al. in prep
HST-KLS0559-2892377	Hydrophis	stokesii	Australia	Western Australia	Pilbara	West Australia	AUS	WestAustralia	NA	NA	Coppersmith et al. in prep
HST-KLS1541-3593313	Hydrophis	stokesii	Australia	Western Australia	Pilbara	West Australia	AUS	WestAustralia	NA	NA	Coppersmith et al. in prep
HST-KLS1528-3593321	Hydrophis	stokesii	Australia	Western Australia	Pilbara	West Australia	AUS	WestAustralia	NA	NA	Coppersmith et al. in prep
HST-KLS1556-3593324	Hydrophis	stokesii	Australia	Western Australia	Pilbara	West Australia	AUS	WestAustralia	NA	NA	Coppersmith et al. in prep
HST-KLS1544-3593344	Hydrophis	stokesii	Australia	Western Australia	Pilbara	West Australia	AUS	WestAustralia	NA	NA	Coppersmith et al. in prep
HST-KLS1517-3593355	Hydrophis	stokesii	Australia	Western Australia	Pilbara	West Australia	AUS	WestAustralia	NA	NA	Coppersmith et al. in prep
HST-KLS1515-3593385	Hydrophis	stokesii	Australia	Western Australia	Pilbara	West Australia	AUS	WestAustralia	NA	NA	Coppersmith et al. in prep
HST-MT215-2892384	Hydrophis	stokesii	Indonesia	Sulawesi Selatan	NA	South Sulawesi	SEA	SouthSulawesi	NA	Museum Zoologicum Bogoriense	NA
HST-MT177-2892428	Hydrophis	stokesii	Indonesia	Sulawesi Selatan	NA	South Sulawesi	SEA	SouthSulawesi	NA	Museum Zoologicum Bogoriense	NA
HST-MW04720-2562110	Hydrophis	stokesii	Indonesia	Sulawesi Selatan	NA	South Sulawesi	SEA	SouthSulawesi	MZB4066	Museum Zoologicum Bogoriense	NA
HST-MW04726-2562119	Hydrophis	stokesii	Indonesia	Sulawesi Selatan	NA	South Sulawesi	SEA	SouthSulawesi	NA	Museum Zoologicum Bogoriense	NA
ADU-J81648-2562283	Aipysurus	duboisii	Australia	Gulf of Carpentaria	Cumberlege Reef	North Australia	AUS	NorthAustralia	NA	Queensland Museum	Nankivell & Sanders 2025
ADU-Ad023-4027190	Aipysurus	duboisii	Australia	Gulf of Carpentaria	FFQB Shot5	North Australia	AUS	NorthAustralia	NA	NA	Nankivell & Sanders 2025
ADU-Ad022-3991259	Aipysurus	duboisii	Australia	Gulf of Carpentaria	FFQB Shot9	North Australia	AUS	NorthAustralia	NA	NA	Nankivell & Sanders 2025
ADU-Ad003-4027251	Aipysurus	duboisii	Australia	Gulf of Carpentaria	Groote Eylandt	North Australia	AUS	NorthAustralia	NA	NA	Nankivell & Sanders 2025
ADU-Ad024-3991261	Aipysurus	duboisii	Australia	Gulf of Carpentaria	SthIntruder Shot105	North Australia	AUS	NorthAustralia	NA	NA	Nankivell & Sanders 2025
ADU-Ad025-4027191	Aipysurus	duboisii	Australia	Gulf of Carpentaria	SthIntruder Shot92	North Australia	AUS	NorthAustralia	NA	NA	Nankivell & Sanders 2025
ADU-Ad005-4027252	Aipysurus	duboisii	Australia	Gulf of Carpentaria	Vanderlin Island	North Australia	AUS	NorthAustralia	NA	NA	Nankivell & Sanders 2025
ADU-Ad007-4027253	Aipysurus	duboisii	Australia	Gulf of Carpentaria	Vanderlin Island	North Australia	AUS	NorthAustralia	NA	NA	Nankivell & Sanders 2025
ADU-MAGNT_R36638-2562246	Aipysurus	duboisii	Australia	Gulf of Carpentaria	NA	North Australia	AUS	NorthAustralia	NA	Museum and Art Gallery of the Northern Territory	Nankivell & Sanders 2025
ADU-Ad026-4027192	Aipysurus	duboisii	Australia	Gulf of Carpentaria	NA	North Australia	AUS	NorthAustralia	NA	NA	Nankivell & Sanders 2025
ADU-Ad011-3991249	Aipysurus	duboisii	Australia	Queensland	Bundaberg	East Australia	AUS	EastAustralia	NA	NA	Nankivell & Sanders 2025
ADU-Ad012-3991250	Aipysurus	duboisii	Australia	Queensland	Bundaberg	East Australia	AUS	EastAustralia	NA	NA	NA
ADU-Ad013-3991251	Aipysurus	duboisii	Australia	Queensland	Bundaberg	East Australia	AUS	EastAustralia	NA	NA	Nankivell & Sanders 2025
ADU-Ad014-3991252	Aipysurus	duboisii	Australia	Queensland	Bundaberg	East Australia	AUS	EastAustralia	NA	NA	Nankivell & Sanders 2025
ADU-J83137-2562263	Aipysurus	duboisii	Australia	Queensland	Florence Bay	East Australia	AUS	EastAustralia	NA	Queensland Museum	NA
ADU-J83742-2562203	Aipysurus	duboisii	Australia	Queensland	Fraser Island	East Australia	AUS	EastAustralia	NA	Queensland Museum	Nankivell & Sanders 2025
ADU-J80683-2562219	Aipysurus	duboisii	Australia	Queensland	Fraser Island	East Australia	AUS	EastAustralia	NA	Queensland Museum	Nankivell & Sanders 2025
ADU-Ad015-3991253	Aipysurus	duboisii	Australia	Queensland	Mornington Island	North Australia	AUS	NorthAustralia	NA	NA	Nankivell & Sanders 2025
ADU-J95847-2562197	Aipysurus	duboisii	Australia	Queensland	Peregrian Beach	East Australia	AUS	EastAustralia	NA	Queensland Museum	Nankivell & Sanders 2025
ADU-J80494-2562176	Aipysurus	duboisii	Australia	Gulf of Carpentaria	Point Arrowsmith	North Australia	AUS	NorthAustralia	NA	Queensland Museum	NA
ADU-J80495-2562271	Aipysurus	duboisii	Australia	Gulf of Carpentaria	NA	North Australia	AUS	NorthAustralia	NA	Queensland Museum	Nankivell & Sanders 2025
ADU-Ad001-4027249	Aipysurus	duboisii	Australia	Queensland	Townsville	East Australia	AUS	EastAustralia	NA	NA	Nankivell & Sanders 2025
ADU-Ad002-4027250	Aipysurus	duboisii	Australia	Queensland	Townsville	East Australia	AUS	EastAustralia	NA	NA	Nankivell & Sanders 2025
ADU-Ad016-3991254	Aipysurus	duboisii	Australia	Queensland	Townsville	East Australia	AUS	EastAustralia	NA	NA	Nankivell & Sanders 2025
ADU-VU124-2583995	Aipysurus	duboisii	Australia	Timor Sea	Heywood Shoal	Timor Sea	AUS	TimorSea	NA	NA	NA
ADU-VU134-2584011	Aipysurus	duboisii	Australia	Timor Sea	Heywood Shoal	Timor Sea	AUS	TimorSea	NA	NA	Nankivell & Sanders 2025
ADU-Ad008-4027254	Aipysurus	duboisii	Australia	Timor Sea	Hibernia Reef	Timor Sea	AUS	TimorSea	NA	NA	Nankivell & Sanders 2025
ADU-Ad009-4027255	Aipysurus	duboisii	Australia	Timor Sea	Hibernia Reef	Timor Sea	AUS	TimorSea	NA	NA	Nankivell & Sanders 2025
ADU-Ad018-3991255	Aipysurus	duboisii	Australia	Timor Sea	Scott Reef	Timor Sea	AUS	TimorSea	NA	NA	Nankivell & Sanders 2025
ADU-Ad019-3991256	Aipysurus	duboisii	Australia	Timor Sea	Scott Reef	Timor Sea	AUS	TimorSea	NA	NA	Nankivell & Sanders 2025
ADU-Ad020-3991257	Aipysurus	duboisii	Australia	Timor Sea	Scott Reef	Timor Sea	AUS	TimorSea	NA	NA	Nankivell & Sanders 2025
ADU-Ad021-3991258	Aipysurus	duboisii	Australia	Timor Sea	Scott Reef	Timor Sea	AUS	TimorSea	NA	NA	Nankivell & Sanders 2025
ADU-KLS0698-2562214	Aipysurus	duboisii	Australia	Western Australia	Exmouth Gulf	West Australia	AUS	WestAustralia	NA	NA	Nankivell & Sanders 2025
ADU-KLS0825-2117833	Aipysurus	duboisii	Australia	Western Australia	Exmouth Gulf	West Australia	AUS	WestAustralia	NA	NA	NA
ADU-KLS0839-2562220	Aipysurus	duboisii	Australia	Western Australia	Exmouth Gulf	West Australia	AUS	WestAustralia	NA	NA	Nankivell & Sanders 2025
ADU-KLS1441-3593368	Aipysurus	duboisii	Australia	Western Australia	Exmouth Gulf	West Australia	AUS	WestAustralia	NA	NA	Nankivell & Sanders 2025
ADU-KLS1451-3593396	Aipysurus	duboisii	Australia	Western Australia	Exmouth Gulf	West Australia	AUS	WestAustralia	NA	NA	Nankivell & Sanders 2025
ADU-KLS1460-3517857	Aipysurus	duboisii	Australia	Western Australia	Exmouth Gulf	West Australia	AUS	WestAustralia	NA	NA	Nankivell & Sanders 2025
ADU-KLS1472-3593386	Aipysurus	duboisii	Australia	Western Australia	Exmouth Gulf	West Australia	AUS	WestAustralia	NA	NA	Nankivell & Sanders 2025
ADU-KLS1491-3517851	Aipysurus	duboisii	Australia	Western Australia	Exmouth Gulf	West Australia	AUS	WestAustralia	NA	NA	Nankivell & Sanders 2025
ADU-SS171026-01-2562153	Aipysurus	duboisii	Australia	Western Australia	Pilbara	West Australia	AUS	WestAustralia	NA	NA	Nankivell & Sanders 2025
ADU-SS171027-01-2562128	Aipysurus	duboisii	Australia	Western Australia	Pilbara	West Australia	AUS	WestAustralia	NA	NA	NA
ADU-NC_Jan2019_281-2562228	Aipysurus	duboisii	New Caledonia	Noumea	Baie des Citrons	New Caledonia	AUS	NewCaledonia	NA	NA	Nankivell & Sanders 2025
ADU-NC_190-2117750	Aipysurus	duboisii	New Caledonia	Noumea	Baie des Citrons north	New Caledonia	AUS	NewCaledonia	NA	NA	Nankivell & Sanders 2025
ADU-NC_Jan2019_250-2584034	Aipysurus	duboisii	New Caledonia	Noumea	Baie des Citrons north	New Caledonia	AUS	NewCaledonia	NA	NA	Nankivell & Sanders 2025
ADU-NC_Jan2019_240-2562142	Aipysurus	duboisii	New Caledonia	Noumea	Baie des Citrons south	New Caledonia	AUS	NewCaledonia	NA	NA	Nankivell & Sanders 2025
ADU-NC_Jan2019_350-3446985	Aipysurus	duboisii	New Caledonia	NA	NA	New Caledonia	AUS	NewCaledonia	NA	NA	Nankivell & Sanders 2025
AFO-Afo1-2562140	Aipysurus	foliosquama	Australia	Timor Sea	Ashmore Reef	Timor Sea	AUS	TimorSea	NA	NA	Nankivell & Sanders 2025
AFO-Afo8-2562249	Aipysurus	foliosquama	Australia	Timor Sea	Ashmore Reef	Timor Sea	AUS	TimorSea	NA	NA	Nankivell & Sanders 2025
AFO-SS171014-02-2562167	Aipysurus	foliosquama	Australia	Western Australia	Pilbara	West Australia	AUS	WestAustralia	NA	NA	Nankivell & Sanders 2025
AFO-KLS1696-4013436	Aipysurus	foliosquama	Australia	Western Australia	Shark Bay	Shark Bay	AUS	SharkBay	NA	NA	Nankivell & Sanders 2025
AFO-KLS1700-4013440	Aipysurus	foliosquama	Australia	Western Australia	Shark Bay	Shark Bay	AUS	SharkBay	NA	NA	Nankivell & Sanders 2025
AFO-KLS1701-4013441	Aipysurus	foliosquama	Australia	Western Australia	Shark Bay	Shark Bay	AUS	SharkBay	NA	NA	Nankivell & Sanders 2025
AFO-KLS1702-4013442	Aipysurus	foliosquama	Australia	Western Australia	Shark Bay	Shark Bay	AUS	SharkBay	NA	NA	Nankivell & Sanders 2025
AFO-KLS1707-4013447	Aipysurus	foliosquama	Australia	Western Australia	Shark Bay	Shark Bay	AUS	SharkBay	NA	NA	Nankivell & Sanders 2025
AFO-KLS1708-4013448	Aipysurus	foliosquama	Australia	Western Australia	Shark Bay	Shark Bay	AUS	SharkBay	NA	NA	Nankivell & Sanders 2025
AFO-KLS1710-4013450	Aipysurus	foliosquama	Australia	Western Australia	Shark Bay	Shark Bay	AUS	SharkBay	NA	NA	Nankivell & Sanders 2025
AFU-Af002-4027194	Aipysurus	fuscus	Australia	Timor Sea	Ashmore	Timor Sea	AUS	TimorSea	NA	NA	Nankivell & Sanders 2025
AFU-Af003-4027195	Aipysurus	fuscus	Australia	Timor Sea	Ashmore	Timor Sea	AUS	TimorSea	NA	NA	Nankivell & Sanders 2025
AFU-Af004-4027196	Aipysurus	fuscus	Australia	Timor Sea	Ashmore	Timor Sea	AUS	TimorSea	NA	NA	Nankivell & Sanders 2025
AFU-Af008-4027256	Aipysurus	fuscus	Australia	Timor Sea	Ashmore	Timor Sea	AUS	TimorSea	NA	NA	Nankivell & Sanders 2025
AFU-Af010-4027257	Aipysurus	fuscus	Australia	Timor Sea	Ashmore	Timor Sea	AUS	TimorSea	NA	NA	NA
AFU-Af011-4027258	Aipysurus	fuscus	Australia	Timor Sea	Ashmore	Timor Sea	AUS	TimorSea	NA	NA	Nankivell & Sanders 2025
AFU-Af012-4027259	Aipysurus	fuscus	Australia	Timor Sea	Ashmore	Timor Sea	AUS	TimorSea	NA	NA	Nankivell & Sanders 2025
AFU-Af013-4027260	Aipysurus	fuscus	Australia	Timor Sea	Ashmore	Timor Sea	AUS	TimorSea	NA	NA	Nankivell & Sanders 2025
AFU-Af015-4027261	Aipysurus	fuscus	Australia	Timor Sea	Ashmore	Timor Sea	AUS	TimorSea	NA	NA	NA
AFU-Af016-4027262	Aipysurus	fuscus	Australia	Timor Sea	Ashmore	Timor Sea	AUS	TimorSea	NA	NA	Nankivell & Sanders 2025
ALA-MAGNT_R36654-2583996	Aipysurus	laevis	Australia	Gulf of Carpentaria	NA	North Australia	AUS	NorthAustralia	NA	Museum and Art Gallery of the Northern Territory	Coppersmith et al. in prep
ALA-KLS0564_R174540-2892378	Aipysurus	laevis	Australia	Western Australia	Pilbara	West Australia	AUS	WestAustralia	NA	Museum and Art Gallery of the Northern Territory	Coppersmith et al. in prep
AMO-MW04498-2562137	Aipysurus	mosaicus	Australia	Gulf of Carpentaria	Weipa	North Australia	AUS	NorthAustralia	NA	NA	Nankivell & Sanders 2025
AMO-KLS0992-2562162	Aipysurus	mosaicus	Australia	Western Australia	Exmouth Gulf	West Australia	AUS	WestAustralia	NA	NA	NA
EOR-SS171020-02-2562109	Emydocephalus	orarius	Australia	Western Australia	Pilbara	West Australia	AUS	WestAustralia	NA	NA	NA
HCU-Lc058-4013462	Hydrophis	curtus	Australia	Queensland	Mackay	East Australia	AUS	EastAustralia	NA	NA	NA
HCU-Lc007-4013453	Hydrophis	curtus	Australia	Queensland	Townsville	East Australia	AUS	EastAustralia	NA	NA	NA
HCU-Lc009-4013455	Hydrophis	curtus	Australia	Queensland	Townsville	East Australia	AUS	EastAustralia	NA	NA	NA
HCU-Lc010-4013456	Hydrophis	curtus	Australia	Queensland	Townsville	East Australia	AUS	EastAustralia	NA	NA	NA
HCU-Lc011-4013457	Hydrophis	curtus	Australia	Queensland	Townsville	East Australia	AUS	EastAustralia	NA	NA	NA
HCU-Lc012-4013458	Hydrophis	curtus	Australia	Queensland	Townsville	East Australia	AUS	EastAustralia	NA	NA	NA
HCU-Lc014-4013460	Hydrophis	curtus	Australia	Queensland	Townsville	East Australia	AUS	EastAustralia	NA	NA	NA
HCU-Lc016-4013461	Hydrophis	curtus	Australia	Queensland	Townsville	East Australia	AUS	EastAustralia	NA	NA	NA
HCU-Lc087-4013463	Hydrophis	curtus	Australia	Queensland	Weipa	North Australia	AUS	NorthAustralia	NA	NA	NA
HCU-Lc002-4013452	Hydrophis	curtus	Australia	Queensland	Yongala Wreck	East Australia	AUS	EastAustralia	NA	NA	NA
HCY-MW04631-4013471	Hydrophis	cyanocinctusPacificus	Indonesia	West Java	Pelabuhan Ratu	South Java	SEA	SouthJava	NA	NA	NA
HCY-MW04632-4013472	Hydrophis	cyanocinctusPacificus	Indonesia	West Java	Pelabuhan Ratu	South Java	SEA	SouthJava	NA	NA	NA
HCY-MW04634-4013473	Hydrophis	cyanocinctusPacificus	Indonesia	West Java	Pelabuhan Ratu	South Java	SEA	SouthJava	NA	NA	NA
HCY-MW04635-2562215	Hydrophis	cyanocinctusPacificus	Indonesia	West Java	Pelabuhan Ratu	South Java	SEA	SouthJava	NA	NA	NA
HCY-MW04636-4013474	Hydrophis	cyanocinctusPacificus	Indonesia	West Java	Pelabuhan Ratu	South Java	SEA	SouthJava	NA	NA	NA
HCY-234182-4027180	Hydrophis	cyanocinctusPacificus	Malaysia	East Malaysia	Sabah	Borneo	SEA	SundaShelf	NA	Field Museum of Natural History	NA
HCY-234201-4027181	Hydrophis	cyanocinctusPacificus	Malaysia	East Malaysia	Sabah	Borneo	SEA	SundaShelf	NA	Field Museum of Natural History	NA
HCY-234202-4027182	Hydrophis	cyanocinctusPacificus	Malaysia	East Malaysia	Sabah	Borneo	SEA	SundaShelf	NA	Field Museum of Natural History	NA
HCY-234208-4027183	Hydrophis	cyanocinctusPacificus	Malaysia	East Malaysia	Sabah	Borneo	SEA	SundaShelf	NA	Field Museum of Natural History	NA
HCY-234217-4027184	Hydrophis	cyanocinctusPacificus	Malaysia	East Malaysia	Sabah	Borneo	SEA	SundaShelf	NA	Field Museum of Natural History	NA
HCY-KLS0037-2562204	Hydrophis	cyanocinctusPacificus	Sri Lanka	Trincomallee	Pulmudai	Sri Lanka	IO	WestIndianOcean	NA	NA	NA
HCY-249460-3991235	Hydrophis	cyanocinctusPacificus	Thailand	Phuket Province	NA	Andaman Sea	IO	AndamanSea	NA	Field Museum of Natural History	NA
HCY-249490-4027185	Hydrophis	cyanocinctusPacificus	Thailand	Phuket Province	NA	Andaman Sea	IO	AndamanSea	NA	Field Museum of Natural History	NA
HCY-249605-4027248	Hydrophis	cyanocinctusPacificus	Thailand	Phuket Province	NA	Andaman Sea	IO	AndamanSea	NA	Field Museum of Natural History	NA
HCY-ss_UAE_1023-3447013	Hydrophis	cyanocinctusPacificus	UAE	Gulf of Oman	NA	Gulf of Oman	IO	WestIndianOcean	NA	NA	NA
HCY-ss_UAE_971-3517854	Hydrophis	cyanocinctusPacificus	UAE	Gulf of Oman	NA	Gulf of Oman	IO	WestIndianOcean	NA	NA	NA
HCY-ss_UAE598-2562268	Hydrophis	cyanocinctusPacificus	UAE	Gulf of Oman	NA	Gulf of Oman	IO	WestIndianOcean	NA	NA	NA
HCY-ss_UAE742-2562278	Hydrophis	cyanocinctusPacificus	UAE	Gulf of Oman	NA	Gulf of Oman	IO	WestIndianOcean	NA	NA	NA
HCY-cyn3_SD-2562163	Hydrophis	cyanocinctusPacificus	Vietnam	Ca Mau Province	Song Doc	Vietnam	SEA	SundaShelf	NA	NA	NA
HCY-KLS1295-3991590	Hydrophis	cyanocinctusPacificus	Vietnam	Gulf of Thailand	NA	Vietnam	SEA	SundaShelf	NA	NA	NA
HCY-KLS1296-3991591	Hydrophis	cyanocinctusPacificus	Vietnam	Gulf of Thailand	NA	Vietnam	SEA	SundaShelf	NA	NA	NA
HCY-KLS1297-3991592	Hydrophis	cyanocinctusPacificus	Vietnam	Gulf of Thailand	NA	Vietnam	SEA	SundaShelf	NA	NA	NA
HCY-KLS1298-3991593	Hydrophis	cyanocinctusPacificus	Vietnam	Gulf of Thailand	NA	Vietnam	SEA	SundaShelf	NA	NA	NA
HCY-KLS1299-3991594	Hydrophis	cyanocinctusPacificus	Vietnam	Gulf of Thailand	NA	Vietnam	SEA	SundaShelf	NA	NA	NA
HCY-KLS1300-3991595	Hydrophis	cyanocinctusPacificus	Vietnam	Gulf of Thailand	NA	Vietnam	SEA	SundaShelf	NA	NA	NA
HCY-KLS1301-3991596	Hydrophis	cyanocinctusPacificus	Vietnam	Gulf of Thailand	NA	Vietnam	SEA	SundaShelf	NA	NA	NA
HCY-KLS1302-3991597	Hydrophis	cyanocinctusPacificus	Vietnam	Gulf of Thailand	NA	Vietnam	SEA	SundaShelf	NA	NA	NA
HCY-KLS1303-3991598	Hydrophis	cyanocinctusPacificus	Vietnam	Gulf of Thailand	NA	Vietnam	SEA	SundaShelf	NA	NA	NA
HCY-KLS1304-4019865	Hydrophis	cyanocinctusPacificus	Vietnam	Gulf of Thailand	NA	Vietnam	SEA	SundaShelf	NA	NA	NA
HFA-MW04623-2507659	Hydrophis	atricepsfasciatus	Indonesia	West Java	Pelabuhan Ratu	South Java	IO	SouthJava	NA	NA	NA
HFA-MW04624-2507742	Hydrophis	atricepsfasciatus	Indonesia	West Java	Pelabuhan Ratu	South Java	IO	SouthJava	NA	NA	NA
HFA-MW04625-2507660	Hydrophis	atricepsfasciatus	Indonesia	West Java	Pelabuhan Ratu	South Java	IO	SouthJava	NA	NA	NA
HFA-MZB3891-2507775	Hydrophis	atricepsfasciatus	Indonesia	West Java	Pelabuhan Ratu	South Java	IO	SouthJava	NA	Museum Zoologicum Bogoriense	NA
HFA-KLS1070-2507636	Hydrophis	atricepsfasciatus	Malaysia	Malacca Strait	Penang	Andaman Sea	IO	AndamanSea	NA	NA	NA
HFA-KLS1071-2507686	Hydrophis	atricepsfasciatus	Malaysia	Malacca Strait	Penang	Andaman Sea	IO	AndamanSea	NA	NA	NA
HFA-KLS1072-2507778	Hydrophis	atricepsfasciatus	Malaysia	Malacca Strait	Penang	Andaman Sea	IO	AndamanSea	NA	NA	NA
HFA-KLS1073-2507741	Hydrophis	atricepsfasciatus	Malaysia	Malacca Strait	Penang	Andaman Sea	IO	AndamanSea	NA	NA	NA
HFA-KLS1074-2507688	Hydrophis	atricepsfasciatus	Malaysia	Malacca Strait	Penang	Andaman Sea	IO	AndamanSea	NA	NA	NA
HFA-KLS1075-2507828	Hydrophis	atricepsfasciatus	Malaysia	Malacca Strait	Penang	Andaman Sea	IO	AndamanSea	NA	NA	NA
HFA-KLS1077-2507872	Hydrophis	atricepsfasciatus	Malaysia	Malacca Strait	Penang	Andaman Sea	IO	AndamanSea	NA	NA	NA
HFA-KLS1078-2507637	Hydrophis	atricepsfasciatus	Malaysia	Malacca Strait	Penang	Andaman Sea	IO	AndamanSea	NA	NA	NA
HFA-KLS1079-2533501	Hydrophis	atricepsfasciatus	Malaysia	Malacca Strait	Penang	Andaman Sea	IO	AndamanSea	NA	NA	NA
HFA-KLS1080-2507639	Hydrophis	atricepsfasciatus	Malaysia	Malacca Strait	Penang	Andaman Sea	IO	AndamanSea	NA	NA	NA
HFA-KLS1081-2507640	Hydrophis	atricepsfasciatus	Malaysia	Malacca Strait	Penang	Andaman Sea	IO	AndamanSea	NA	NA	NA
HFA-KLS0074-2562281	Hydrophis	atricepsfasciatus	Sri Lanka	Jaffna	Valwettithurai	Sri Lanka	IO	SriLanka	NA	NA	NA
HFA-KLS0075-2507861	Hydrophis	atricepsfasciatus	Sri Lanka	Jaffna	Valwettithurai	Sri Lanka	IO	SriLanka	NA	NA	NA
HFA-KLS0077-2507814	Hydrophis	atricepsfasciatus	Sri Lanka	Jaffna	Valwettithurai	Sri Lanka	IO	SriLanka	NA	NA	NA
HFA-KLS0098-2507632	Hydrophis	atricepsfasciatus	Sri Lanka	Jaffna	Valwettithurai	Sri Lanka	IO	SriLanka	NA	NA	NA
HFA-KLS0102-2562161	Hydrophis	atricepsfasciatus	Sri Lanka	Jaffna	Valwettithurai	Sri Lanka	IO	SriLanka	NA	NA	NA
HFA-KLS0103-2507633	Hydrophis	atricepsfasciatus	Sri Lanka	Jaffna	Valwettithurai	Sri Lanka	IO	SriLanka	NA	NA	NA
HKI-KLS1533-3593331	Hydrophis	kingii	Australia	Western Australia	Dampier MP	West Australia	AUS	WestAustralia	NA	NA	NA
HKI-KLS1551-3593352	Hydrophis	kingii	Australia	Western Australia	Dampier MP	West Australia	AUS	WestAustralia	NA	NA	NA
HKI-KLS1378-3593315	Hydrophis	kingii	Australia	Western Australia	Kimberley	North Kimberley	AUS	NorthKimberley	NA	NA	NA
HKI-KLS1388-3593307	Hydrophis	kingii	Australia	Western Australia	Kimberley	North Kimberley	AUS	NorthKimberley	NA	NA	NA
HKI-KLS1389-3593335	Hydrophis	kingii	Australia	Western Australia	Kimberley	North Kimberley	AUS	NorthKimberley	NA	NA	NA
HKI-KLS1390-3593332	Hydrophis	kingii	Australia	Western Australia	Kimberley	North Kimberley	AUS	NorthKimberley	NA	NA	NA
HKI-KLS1395-3593338	Hydrophis	kingii	Australia	Western Australia	Kimberley	North Kimberley	AUS	NorthKimberley	NA	NA	NA
HMA-WAM_R154978-2562207	Hydrophis	major	Australia	Western Australia	Shark Bay	Shark Bay	AUS	SharkBay	NA	Western Australian Museum	NA
HMA-WAM_R154980-2562264	Hydrophis	major	Australia	Western Australia	Shark Bay	Shark Bay	AUS	SharkBay	NA	Western Australian Museum	NA
HOC-A001958_J83604-2507827	Hydrophis	ocellatus	Australia	East Australia	Fraser Island	East Australia	AUS	EastAustralia	J83604	Queensland Museum	NA
HOC-A002145_J83737-2507605	Hydrophis	ocellatus	Australia	Gulf of Carpentaria	NA	North Australia	AUS	NorthAustralia	J83737	Queensland Museum	NA
HOC-A003525_J84369-2507865	Hydrophis	ocellatus	Australia	Gulf of Carpentaria	NA	North Australia	AUS	NorthAustralia	J84369	Queensland Museum	NA
HOC-KLS0610-2533533	Hydrophis	ocellatus	Australia	Western Australia	Broome	West Australia	AUS	WestAustralia	NA	NA	NA
HOC-KLS0612-2507706	Hydrophis	ocellatus	Australia	Western Australia	Broome	West Australia	AUS	WestAustralia	NA	NA	NA
HOC-KLS1426-3593350	Hydrophis	ocellatus	Australia	Western Australia	Dampier MP	West Australia	AUS	WestAustralia	NA	NA	NA
HOC-KLS0791-2507719	Hydrophis	ocellatus	Australia	Western Australia	Exmouth Gulf	West Australia	AUS	WestAustralia	NA	NA	NA
HOC-KLS0792-2507635	Hydrophis	ocellatus	Australia	Western Australia	Exmouth Gulf	West Australia	AUS	WestAustralia	NA	NA	NA
HOC-KLS0848-2562189	Hydrophis	ocellatus	Australia	Western Australia	Exmouth Gulf	West Australia	AUS	WestAustralia	NA	NA	NA
HOC-KLS0884-2507685	Hydrophis	ocellatus	Australia	Western Australia	Exmouth Gulf	West Australia	AUS	WestAustralia	NA	NA	NA
HOC-KLS0885-2507815	Hydrophis	ocellatus	Australia	Western Australia	Exmouth Gulf	West Australia	AUS	WestAustralia	NA	NA	NA
HOC-KLS0985-2507747	Hydrophis	ocellatus	Australia	Western Australia	Exmouth Gulf	West Australia	AUS	WestAustralia	NA	NA	NA
HOC-KLS0988-2507832	Hydrophis	ocellatus	Australia	Western Australia	Exmouth Gulf	West Australia	AUS	WestAustralia	NA	NA	NA
HOC-VU102-2507804	Hydrophis	ocellatus	Australia	Western Australia	Kimberley	North Kimberley	AUS	NorthKimberley	NA	NA	NA
HOC-VU104-2507837	Hydrophis	ocellatus	Australia	Western Australia	Kimberley	North Kimberley	AUS	NorthKimberley	NA	NA	NA
HOC-VU105-2507790	Hydrophis	ocellatus	Australia	Western Australia	Kimberley	North Kimberley	AUS	NorthKimberley	NA	NA	NA
HOC-VU106-2507811	Hydrophis	ocellatus	Australia	Western Australia	Kimberley	North Kimberley	AUS	NorthKimberley	NA	NA	NA
HOC-VU107-2507791	Hydrophis	ocellatus	Australia	Western Australia	Kimberley	North Kimberley	AUS	NorthKimberley	NA	NA	NA
HOC-VU108-2507749	Hydrophis	ocellatus	Australia	Western Australia	Kimberley	North Kimberley	AUS	NorthKimberley	NA	NA	NA
HOC-VU117-2507794	Hydrophis	ocellatus	Australia	Western Australia	Kimberley	North Kimberley	AUS	NorthKimberley	NA	NA	NA
HOC-VU145-2507738	Hydrophis	ocellatus	Australia	Western Australia	Kimberley	North Kimberley	AUS	NorthKimberley	NA	NA	NA
HOC-VU146-2507684	Hydrophis	ocellatus	Australia	Western Australia	Kimberley	North Kimberley	AUS	NorthKimberley	NA	NA	NA
HOC-VU147-2507694	Hydrophis	ocellatus	Australia	Western Australia	Kimberley	North Kimberley	AUS	NorthKimberley	NA	NA	NA
HOC-VU80-2507838	Hydrophis	ocellatus	Australia	Western Australia	Kimberley	North Kimberley	AUS	NorthKimberley	NA	NA	NA
HOC-VU81-2533615	Hydrophis	ocellatus	Australia	Western Australia	Kimberley	North Kimberley	AUS	NorthKimberley	NA	NA	NA
HOC-VU82-2507718	Hydrophis	ocellatus	Australia	Western Australia	Kimberley	North Kimberley	AUS	NorthKimberley	NA	NA	NA
HOC-VU83-2507767	Hydrophis	ocellatus	Australia	Western Australia	Kimberley	North Kimberley	AUS	NorthKimberley	NA	NA	NA
HOC-VU86-2507674	Hydrophis	ocellatus	Australia	Western Australia	Kimberley	North Kimberley	AUS	NorthKimberley	NA	NA	NA
HOC-VU87-2533605	Hydrophis	ocellatus	Australia	Western Australia	Kimberley	North Kimberley	AUS	NorthKimberley	NA	NA	NA
HOC-VU88-2507712	Hydrophis	ocellatus	Australia	Western Australia	Kimberley	North Kimberley	AUS	NorthKimberley	NA	NA	NA
HOC-KLS1376-3593320	Hydrophis	ocellatus	Australia	Western Australia	Kimberley	North Kimberley	AUS	NorthKimberley	NA	NA	NA
HOC-KLS1377-3593348	Hydrophis	ocellatus	Australia	Western Australia	Kimberley	North Kimberley	AUS	NorthKimberley	NA	NA	NA
HOC-KLS1425-3593367	Hydrophis	ocellatus	Australia	Western Australia	Kimberley	West Australia	AUS	WestAustralia	NA	NA	NA
HOC-SS170808-04-2507693	Hydrophis	ocellatus	Australia	Western Australia	Pilbara	West Australia	AUS	WestAustralia	NA	NA	NA
HOC-SS171013-01-2507770	Hydrophis	ocellatus	Australia	Western Australia	Pilbara	West Australia	AUS	WestAustralia	NA	NA	NA
HOC-SS171016-01-2507798	Hydrophis	ocellatus	Australia	Western Australia	Pilbara	West Australia	AUS	WestAustralia	NA	NA	NA
HOC-SS171018-03-2533509	Hydrophis	ocellatus	Australia	Western Australia	Pilbara	West Australia	AUS	WestAustralia	NA	NA	NA
HOC-SS171020-05-2507860	Hydrophis	ocellatus	Australia	Western Australia	Pilbara	West Australia	AUS	WestAustralia	NA	NA	NA
HOC-SS171021-01-2507835	Hydrophis	ocellatus	Australia	Western Australia	Pilbara	West Australia	AUS	WestAustralia	NA	NA	NA
HOC-SS171022-06-2507840	Hydrophis	ocellatus	Australia	Western Australia	Pilbara	West Australia	AUS	WestAustralia	NA	NA	NA
HOC-SS171029-02-2507799	Hydrophis	ocellatus	Australia	Western Australia	Pilbara	West Australia	AUS	WestAustralia	NA	NA	NA
HOC-KLS0593-2562108	Hydrophis	ocellatus	Australia	Western Australia	Point Samson	West Australia	AUS	WestAustralia	NA	NA	NA
HOR-GS136-2507687	Hydrophis	ornatus	Indonesia	Sulawesi	Makassar	South Sulawesi	SEA	SouthSulawesi	NA	Museum Zoologicum Bogoriense	NA
HOR-MT170-2507656	Hydrophis	ornatus	Indonesia	Sulawesi	Makassar	South Sulawesi	SEA	SouthSulawesi	NA	Museum Zoologicum Bogoriense	NA
HOR-MT173-2507657	Hydrophis	ornatus	Indonesia	Sulawesi	Makassar	South Sulawesi	SEA	SouthSulawesi	NA	Museum Zoologicum Bogoriense	NA
HOR-KLS0016-2507839	Hydrophis	ornatus	Sri Lanka	Jaffna	Valwettithurai	Sri Lanka	IO	SriLanka	NA	NA	NA
HOR-KLS0131-2892374	Hydrophis	ornatus	Sri Lanka	NA	NA	Sri Lanka	IO	SriLanka	NA	NA	NA
HOR-FMNH249554-2507787	Hydrophis	ornatus	Thailand	Phuket Province	NA	Andaman Sea	IO	AndamanSea	NA	Field Museum of Natural History	NA
HOR-FMNH249563-2507724	Hydrophis	ornatus	Thailand	Phuket Province	NA	Andaman Sea	IO	AndamanSea	NA	Field Museum of Natural History	NA
HOR-FMNH249566-2507873	Hydrophis	ornatus	Thailand	Phuket Province	NA	Andaman Sea	IO	AndamanSea	NA	Field Museum of Natural History	NA
HOR-FMNH249570-2507805	Hydrophis	ornatus	Thailand	Phuket Province	NA	Andaman Sea	IO	AndamanSea	NA	Field Museum of Natural History	NA
HOR-FMNH249572-2507863	Hydrophis	ornatus	Thailand	Phuket Province	NA	Andaman Sea	IO	AndamanSea	NA	Field Museum of Natural History	NA
HOR-FMNH249574-2507721	Hydrophis	ornatus	Thailand	Phuket Province	NA	Andaman Sea	IO	AndamanSea	NA	Field Museum of Natural History	NA
HOR-FMNH249575-2507743	Hydrophis	ornatus	Thailand	Phuket Province	NA	Andaman Sea	IO	AndamanSea	NA	Field Museum of Natural History	NA
HOR-FMNH249576-2507807	Hydrophis	ornatus	Thailand	Phuket Province	NA	Andaman Sea	IO	AndamanSea	NA	Field Museum of Natural History	NA
HOR-FMNH249577-2507864	Hydrophis	ornatus	Thailand	Phuket Province	NA	Andaman Sea	IO	AndamanSea	NA	Field Museum of Natural History	NA
HOR-FMNH249579-2507850	Hydrophis	ornatus	Thailand	Phuket Province	NA	Andaman Sea	IO	AndamanSea	NA	Field Museum of Natural History	NA
HOR-ss_UAE_231-3517871	Hydrophis	ornatus	UAE	Gulf of Oman	NA	Gulf of Oman	IO	GulfofOman	NA	NA	NA
HOR-ss_UAE_318-3447007	Hydrophis	ornatus	UAE	Gulf of Oman	NA	Gulf of Oman	IO	GulfofOman	NA	NA	NA
HOR-ss_UAE_433-3517863	Hydrophis	ornatus	UAE	Gulf of Oman	NA	Gulf of Oman	IO	GulfofOman	NA	NA	NA
HOR-ss_UAE_809-3446964	Hydrophis	ornatus	UAE	Gulf of Oman	NA	Gulf of Oman	IO	GulfofOman	NA	NA	NA
HOR-ss_UAE_811-3446973	Hydrophis	ornatus	UAE	Gulf of Oman	NA	Gulf of Oman	IO	GulfofOman	NA	NA	NA
HOR-x01031-2894766	Hydrophis	ornatus	Vietnam	Binh Thuan	Ham Tan	Vietnam	SEA	Vietnam	NA	NA	NA
HOR-AK7_x01025-2892555	Hydrophis	ornatus	Vietnam	NA	NA	Vietnam	SEA	Vietnam	NA	NA	NA
HOR-R01028-2894764	Hydrophis	ornatus	Vietnam	NA	NA	Vietnam	SEA	Vietnam	NA	NA	NA
HOR-R3-490-2892502	Hydrophis	ornatus	Vietnam	NA	NA	Vietnam	SEA	Vietnam	NA	NA	NA
HOR-X01029-2892533	Hydrophis	ornatus	Vietnam	NA	NA	Vietnam	SEA	Vietnam	NA	NA	NA
HPE-Ap005-3991472	Hydrophis	peronii	Australia	Gulf of Carpentaria	Mornington Island	North Australia	AUS	NorthAustralia	NA	NA	NA
HPE-Ap006-3991473	Hydrophis	peronii	Australia	Gulf of Carpentaria	Mornington Island	North Australia	AUS	NorthAustralia	NA	NA	NA
HPE-Ap002-3991470	Hydrophis	peronii	Australia	Gulf of Carpentaria	Vanderlin Island	North Australia	AUS	NorthAustralia	NA	NA	NA
HPE-Ap003-3991471	Hydrophis	peronii	Australia	Gulf of Carpentaria	Vanderlin Island	North Australia	AUS	NorthAustralia	NA	NA	NA
HPE-MW04670-2507764	Hydrophis	peronii	Australia	Gulf of Carpentaria	Weipa	North Australia	AUS	NorthAustralia	NA	NA	NA
HPE-MW04677-2507666	Hydrophis	peronii	Australia	Gulf of Carpentaria	Weipa	North Australia	AUS	NorthAustralia	NA	NA	NA
HPE-MW04681-2507751	Hydrophis	peronii	Australia	Gulf of Carpentaria	Weipa	North Australia	AUS	NorthAustralia	NA	NA	NA
HPE-MW04695-2507822	Hydrophis	peronii	Australia	Gulf of Carpentaria	Weipa	North Australia	AUS	NorthAustralia	NA	NA	NA
HPE-Ap013-3991474	Hydrophis	peronii	Australia	Gulf of Carpentaria	NA	North Australia	AUS	NorthAustralia	NA	NA	NA
HPE-Ap018-3991475	Hydrophis	peronii	Australia	Gulf of Carpentaria	NA	North Australia	AUS	NorthAustralia	NA	NA	NA
HPE-Ap022-3991476	Hydrophis	peronii	Australia	Gulf of Carpentaria	NA	North Australia	AUS	NorthAustralia	NA	NA	NA
HPE-Ap023-3991477	Hydrophis	peronii	Australia	Gulf of Carpentaria	NA	North Australia	AUS	NorthAustralia	NA	NA	NA
HPE-A000639_J81362-2507774	Hydrophis	peronii	Australia	Gulf of Carpentaria	NA	North Australia	AUS	NorthAustralia	J81362	Queensland Museum	NA
HPE-A000640_J81589-2533589	Hydrophis	peronii	Australia	Gulf of Carpentaria	NA	North Australia	AUS	NorthAustralia	J81589	Queensland Museum	NA
HPE-A001199_J82106-2507745	Hydrophis	peronii	Australia	Gulf of Carpentaria	NA	North Australia	AUS	NorthAustralia	J82106	Queensland Museum	NA
HPE-A001952_J83598-2507690	Hydrophis	peronii	Australia	Gulf of Carpentaria	NA	North Australia	AUS	NorthAustralia	J83598	Queensland Museum	NA
HPE-Acal12-2507885	Hydrophis	peronii	Australia	Northern Territory	Darwin	North Australia	AUS	NorthAustralia	timor sea	NA	NA
HPE-VU122-2507740	Hydrophis	peronii	Australia	Timor Sea	Heywood Shoal	Timor Sea	AUS	TimorSea	NA	NA	NA
HPE-VU123-2507744	Hydrophis	peronii	Australia	Timor Sea	Heywood Shoal	Timor Sea	AUS	TimorSea	NA	NA	NA
HPE-VU125-2507776	Hydrophis	peronii	Australia	Timor Sea	Heywood Shoal	Timor Sea	AUS	TimorSea	NA	NA	NA
HPE-VU126-2507758	Hydrophis	peronii	Australia	Timor Sea	Heywood Shoal	Timor Sea	AUS	TimorSea	NA	NA	NA
HPE-VU129-2507800	Hydrophis	peronii	Australia	Timor Sea	Heywood Shoal	Timor Sea	AUS	TimorSea	NA	NA	NA
HPE-VU136-2507795	Hydrophis	peronii	Australia	Timor Sea	Heywood Shoal	Timor Sea	AUS	TimorSea	NA	NA	NA
HPE-VU137-2507739	Hydrophis	peronii	Australia	Timor Sea	Heywood Shoal	Timor Sea	AUS	TimorSea	NA	NA	NA
HPE-VU138-2507711	Hydrophis	peronii	Australia	Timor Sea	Heywood Shoal	Timor Sea	AUS	TimorSea	NA	NA	NA
HPE-VU142-2507765	Hydrophis	peronii	Australia	Timor Sea	Heywood Shoal	Timor Sea	AUS	TimorSea	NA	NA	NA
HPE-KLS0574-2507823	Hydrophis	peronii	Australia	Western Australia	Broome	West Australia	AUS	WestAustralia	NA	NA	NA
HPE-KLS0577-2507812	Hydrophis	peronii	Australia	Western Australia	Broome	West Australia	AUS	WestAustralia	NA	NA	NA
HPE-KLS0578-2507818	Hydrophis	peronii	Australia	Western Australia	Broome	West Australia	AUS	WestAustralia	NA	NA	NA
HPE-KLS0579-2533606	Hydrophis	peronii	Australia	Western Australia	Broome	West Australia	AUS	WestAustralia	NA	NA	NA
HPE-KLS0581-2533618	Hydrophis	peronii	Australia	Western Australia	Broome	West Australia	AUS	WestAustralia	NA	NA	NA
HPE-KLS0583-2507716	Hydrophis	peronii	Australia	Western Australia	Broome	West Australia	AUS	WestAustralia	NA	NA	NA
HPE-KLS1021-2507708	Hydrophis	peronii	Australia	Western Australia	Broome	West Australia	AUS	WestAustralia	NA	NA	NA
HPE-KLS1022-2507722	Hydrophis	peronii	Australia	Western Australia	Broome	West Australia	AUS	WestAustralia	NA	NA	NA
HPE-KLS1039-2507717	Hydrophis	peronii	Australia	Western Australia	Broome	West Australia	AUS	WestAustralia	NA	NA	NA
HPE-KLS1041-2507761	Hydrophis	peronii	Australia	Western Australia	Broome	West Australia	AUS	WestAustralia	NA	NA	NA
HPE-KLS1160-3593376	Hydrophis	peronii	Australia	Western Australia	Broome	West Australia	AUS	WestAustralia	NA	NA	NA
HPE-VU39-2507825	Hydrophis	peronii	Australia	Western Australia	Dampier Peninsula	West Australia	AUS	WestAustralia	NA	NA	NA
HPE-VU43-2507777	Hydrophis	peronii	Australia	Western Australia	Dampier Peninsula	West Australia	AUS	WestAustralia	NA	NA	NA
HPE-KLS0887-2507766	Hydrophis	peronii	Australia	Western Australia	Exmouth Gulf	West Australia	AUS	WestAustralia	NA	NA	NA
HPE-KLS1368-3593380	Hydrophis	peronii	Australia	Western Australia	Kimberley	West Australia	AUS	WestAustralia	NA	NA	NA
HPE-KLS1423-3593308	Hydrophis	peronii	Australia	Western Australia	Kimberley	West Australia	AUS	WestAustralia	NA	NA	NA
HPE-SS171011-01-2533619	Hydrophis	peronii	Australia	Western Australia	Pilbara	West Australia	AUS	WestAustralia	NA	NA	NA
HPE-SS171020-07-2507689	Hydrophis	peronii	Australia	Western Australia	Pilbara	West Australia	AUS	WestAustralia	NA	NA	NA
HPE-SS171106-01-2507748	Hydrophis	peronii	Australia	Western Australia	Pilbara	West Australia	AUS	WestAustralia	NA	NA	NA
HPE-VU52-2507858	Hydrophis	peronii	Australia	Western Australia	Pilbara	West Australia	AUS	WestAustralia	NA	NA	NA
HPE-VU54-2507824	Hydrophis	peronii	Australia	Western Australia	Pilbara	West Australia	AUS	WestAustralia	NA	NA	NA
HPE-VU59-2507755	Hydrophis	peronii	Australia	Western Australia	Pilbara	West Australia	AUS	WestAustralia	NA	NA	NA
HPE-KLS0551-2507782	Hydrophis	peronii	Australia	Western Australia	Point Samson	West Australia	AUS	WestAustralia	NA	NA	NA
HPE-KLS0552-2533613	Hydrophis	peronii	Australia	Western Australia	Point Samson	West Australia	AUS	WestAustralia	NA	NA	NA
HPE-KLS0553-2533614	Hydrophis	peronii	Australia	Western Australia	Point Samson	West Australia	AUS	WestAustralia	NA	NA	NA
HPE-KLS0554-2507728	Hydrophis	peronii	Australia	Western Australia	Point Samson	West Australia	AUS	WestAustralia	NA	NA	NA
HPE-KLS0555-2507746	Hydrophis	peronii	Australia	Western Australia	Point Samson	West Australia	AUS	WestAustralia	NA	NA	NA
HPE-MW04724-2507667	Hydrophis	peronii	Indonesia	Sulawesi Selatan	Makassar	South Sulawesi	SEA	SouthSulawesi	NA	NA	NA
HPE-MW04725-2507714	Hydrophis	peronii	Indonesia	Sulawesi Selatan	Makassar	South Sulawesi	SEA	SouthSulawesi	NA	NA	NA
HPE-MW04736-2507670	Hydrophis	peronii	Indonesia	Sulawesi Selatan	Makassar	South Sulawesi	SEA	SouthSulawesi	NA	NA	NA
HPE-NC_Jan2019_249-2507867	Hydrophis	peronii	New Caledonia	Noumea	NA	New Caledonia	AUS	NewCaledonia	NA	NA	NA
HPE-NC_Jan19_273-2892497	Hydrophis	peronii	New Caledonia	NA	Ilot Maitre	New Caledonia	AUS	NewCaledonia	NA	NA	NA
HPE-NC_Jan19_274-2892548	Hydrophis	peronii	New Caledonia	NA	Ilot Maitre	New Caledonia	AUS	NewCaledonia	NA	NA	NA
HPE-X01033-4013485	Hydrophis	peronii	Vietnam	NA	NA	Vietnam	SEA	Vietnam	NA	NA	NA
HSC-B14-2533542	Hydrophis	schistosus	Bangladesh	NA	NA	Bangladesh	IO	EastIndianOcean	NA	NA	NA
HSC-B17-2892481	Hydrophis	schistosus	Bangladesh	NA	NA	Bangladesh	IO	EastIndianOcean	NA	NA	NA
HSC-B31-2892501	Hydrophis	schistosus	Bangladesh	NA	NA	Bangladesh	IO	EastIndianOcean	NA	NA	NA
HSC-B35-2507859	Hydrophis	schistosus	Bangladesh	NA	NA	Bangladesh	IO	EastIndianOcean	NA	NA	NA
HSC-MZB12121-2507853	Hydrophis	schistosus	Indonesia	East Kalimantan	NA	Borneo	SEA	Borneo	NA	Museum Zoologicum Bogoriense	NA
HSC-MZB12123-2507881	Hydrophis	schistosus	Indonesia	East Kalimantan	NA	Borneo	SEA	Borneo	NA	Museum Zoologicum Bogoriense	NA
HSC-MZB12124-2892524	Hydrophis	schistosus	Indonesia	East Kalimantan	NA	Borneo	SEA	Borneo	NA	Museum Zoologicum Bogoriense	NA
HSC-MZB12126-2507871	Hydrophis	schistosus	Indonesia	East Kalimantan	NA	Borneo	SEA	Borneo	NA	Museum Zoologicum Bogoriense	NA
HSC-FMNH232772-2533563	Hydrophis	schistosus	Malaysia	East Malaysia	Sabah	Borneo	SEA	Borneo	NA	Field Museum of Natural History	NA
HSC-LAHSc01-2507647	Hydrophis	schistosus	Malaysia	Malacca Strait	Penang	Andaman Sea	SEA	AndamanSea	NA	NA	NA
HSC-LAHSc02-2507648	Hydrophis	schistosus	Malaysia	Malacca Strait	Penang	Andaman Sea	SEA	AndamanSea	NA	NA	NA
HSC-LAHSc03-2507649	Hydrophis	schistosus	Malaysia	Malacca Strait	Penang	Andaman Sea	SEA	AndamanSea	NA	NA	NA
HSC-LAHSc04-2507650	Hydrophis	schistosus	Malaysia	Malacca Strait	Penang	Andaman Sea	SEA	AndamanSea	NA	NA	NA
HSC-LAHSc05-2507651	Hydrophis	schistosus	Malaysia	Malacca Strait	Penang	Andaman Sea	SEA	AndamanSea	NA	NA	NA
HSC-LAHSc06-2507652	Hydrophis	schistosus	Malaysia	Malacca Strait	Penang	Andaman Sea	SEA	AndamanSea	NA	NA	NA
HSC-LAHSc07-2507653	Hydrophis	schistosus	Malaysia	Malacca Strait	Penang	Andaman Sea	SEA	AndamanSea	NA	NA	NA
HSC-LAHSc08-2507654	Hydrophis	schistosus	Malaysia	Malacca Strait	Penang	Andaman Sea	SEA	AndamanSea	NA	NA	NA
HSC-CAS229885-2507614	Hydrophis	schistosus	Myanmar	Tanintharyi Region	Thayet Chaung Township	Myanmar	IO	EastIndianOcean	NA	California Academy of Sciences	NA
HSC-KLS0018-2507856	Hydrophis	schistosus	Sri Lanka	Puttlam	Kudiramalai	Sri Lanka	IO	WestIndianOcean	NA	NA	NA
HSC-KLS0020-2507820	Hydrophis	schistosus	Sri Lanka	Puttlam	Kudiramalai	Sri Lanka	IO	WestIndianOcean	NA	NA	NA
HSC-KLS0025-2507813	Hydrophis	schistosus	Sri Lanka	Puttlam	Kudiramalai	Sri Lanka	IO	WestIndianOcean	NA	NA	NA
HSC-KLS0026-2507762	Hydrophis	schistosus	Sri Lanka	Puttlam	Kudiramalai	Sri Lanka	IO	WestIndianOcean	NA	NA	NA
HSC-KLS0007-2507843	Hydrophis	schistosus	Sri Lanka	Puttlam	Pubudugama	Sri Lanka	IO	WestIndianOcean	NA	NA	NA
HSC-KLS0027-2507821	Hydrophis	schistosus	Sri Lanka	Puttlam	Pubudugama	Sri Lanka	IO	WestIndianOcean	NA	NA	NA
HSC-KLS0028-2507760	Hydrophis	schistosus	Sri Lanka	Puttlam	Pubudugama	Sri Lanka	IO	WestIndianOcean	NA	NA	NA
HSC-ss_UAE733-2562236	Hydrophis	schistosus	UAE	Gulf of Oman	NA	Gulf of Oman	IO	WestIndianOcean	NA	NA	NA
HSP-MW04637-2507661	Hydrophis	spiralis	Indonesia	West Java	Pelabuhan Ratu	South Java	SEA	SouthJava	NA	NA	NA
HSP-MW04638-2507662	Hydrophis	spiralis	Indonesia	West Java	Pelabuhan Ratu	South Java	SEA	SouthJava	NA	NA	NA
HSP-MW04639-2507852	Hydrophis	spiralis	Indonesia	West Java	Pelabuhan Ratu	South Java	SEA	SouthJava	NA	NA	NA
HSP-MW04640-2507692	Hydrophis	spiralis	Indonesia	West Java	Pelabuhan Ratu	South Java	SEA	SouthJava	NA	NA	NA
HSP-MW04641-2507663	Hydrophis	spiralis	Indonesia	West Java	Pelabuhan Ratu	South Java	SEA	SouthJava	NA	NA	NA
HSP-MW04650-2533607	Hydrophis	spiralis	Indonesia	West Java	Pelabuhan Ratu	South Java	SEA	SouthJava	NA	NA	NA
HSP-MW04651-2507681	Hydrophis	spiralis	Indonesia	West Java	Pelabuhan Ratu	South Java	SEA	SouthJava	NA	NA	NA
HSP-MW04652-2533517	Hydrophis	spiralis	Indonesia	West Java	Pelabuhan Ratu	South Java	SEA	SouthJava	NA	NA	NA
HSP-MW04653-2533541	Hydrophis	spiralis	Indonesia	West Java	Pelabuhan Ratu	South Java	SEA	SouthJava	NA	NA	NA
HSP-MW04654-2507678	Hydrophis	spiralis	Indonesia	West Java	Pelabuhan Ratu	South Java	SEA	SouthJava	NA	NA	NA
HSP-MW04655-2507679	Hydrophis	spiralis	Indonesia	West Java	Pelabuhan Ratu	South Java	SEA	SouthJava	NA	NA	NA
HSP-MW04656-2507675	Hydrophis	spiralis	Indonesia	West Java	Pelabuhan Ratu	South Java	SEA	SouthJava	NA	NA	NA
HSP-MW04657-2507680	Hydrophis	spiralis	Indonesia	West Java	Pelabuhan Ratu	South Java	SEA	SouthJava	NA	NA	NA
HSP-MW04658-2507664	Hydrophis	spiralis	Indonesia	West Java	Pelabuhan Ratu	South Java	SEA	SouthJava	NA	NA	NA
HSP-MW04659-2533520	Hydrophis	spiralis	Indonesia	West Java	Pelabuhan Ratu	South Java	SEA	SouthJava	NA	NA	NA
HSP-MW04660-2507683	Hydrophis	spiralis	Indonesia	West Java	Pelabuhan Ratu	South Java	SEA	SouthJava	NA	NA	NA
HSP-MW04662-2533532	Hydrophis	spiralis	Indonesia	West Java	Pelabuhan Ratu	South Java	SEA	SouthJava	NA	NA	NA
HSP-MW04663-2507676	Hydrophis	spiralis	Indonesia	West Java	Pelabuhan Ratu	South Java	SEA	SouthJava	NA	NA	NA
HSP-MW04664-2507665	Hydrophis	spiralis	Indonesia	West Java	Pelabuhan Ratu	South Java	SEA	SouthJava	NA	NA	NA
HSP-MW04665-2507677	Hydrophis	spiralis	Indonesia	West Java	Pelabuhan Ratu	South Java	SEA	SouthJava	NA	NA	NA
HSP-MZB3894-2507698	Hydrophis	spiralis	Indonesia	West Java	Pelabuhan Ratu	South Java	SEA	SouthJava	NA	Museum Zoologicum Bogoriense	NA
HSP-MZB3897-2507727	Hydrophis	spiralis	Indonesia	West Java	Pelabuhan Ratu	South Java	SEA	SouthJava	NA	Museum Zoologicum Bogoriense	NA
HSP-FMNH248799-2533642	Hydrophis	spiralis	Malaysia	East Malaysia	Sabah	Borneo	SEA	Borneo	NA	Field Museum of Natural History	NA
HSP-KLS0092-2507629	Hydrophis	spiralis	Sri Lanka	Gampaha	Negambo	Sri Lanka	IO	SriLanka	NA	NA	NA
HSP-KLS0093-2507630	Hydrophis	spiralis	Sri Lanka	Gampaha	Negambo	Sri Lanka	IO	SriLanka	NA	NA	NA
HSP-KLS0104-2507634	Hydrophis	spiralis	Sri Lanka	Gampaha	Negambo	Sri Lanka	IO	SriLanka	NA	NA	NA
HSP-KLS0002-2507756	Hydrophis	spiralis	Sri Lanka	Hambantota	Kirinda	Sri Lanka	IO	SriLanka	NA	NA	NA
HSP-KLS0059-2507802	Hydrophis	spiralis	Sri Lanka	Hambantota	Kirinda	Sri Lanka	IO	SriLanka	NA	NA	NA
HSP-KLS0070-2533617	Hydrophis	spiralis	Sri Lanka	Hambantota	Kirinda	Sri Lanka	IO	SriLanka	NA	NA	NA
HSP-KLS0094-2507631	Hydrophis	spiralis	Sri Lanka	Mannar	Nadukuda	Sri Lanka	IO	SriLanka	NA	NA	NA
HSP-KLS0071-2507808	Hydrophis	spiralis	Sri Lanka	Trincomallee	Pulmudai	Sri Lanka	IO	SriLanka	NA	NA	NA
HSP-AK40-2507882	Hydrophis	spiralis	Thailand	Phuket Province	NA	Andaman Sea	IO	AndamanSea	NA	NA	NA
HSP-ss_UAE_166-3446982	Hydrophis	spiralis	UAE	Gulf of Oman	NA	Gulf of Oman	IO	GulfofOman	NA	NA	NA
HSP-ss_UAE_740-3446965	Hydrophis	spiralis	UAE	Gulf of Oman	NA	Gulf of Oman	IO	GulfofOman	NA	NA	NA
HSP-ss_UAE_909-3517860	Hydrophis	spiralis	UAE	Gulf of Oman	NA	Gulf of Oman	IO	GulfofOman	NA	NA	NA
HSP-ss_UAE_927-3517877	Hydrophis	spiralis	UAE	Gulf of Oman	NA	Gulf of Oman	IO	GulfofOman	NA	NA	NA
HSP-ss_UAE656-2507793	Hydrophis	spiralis	UAE	Gulf of Oman	NA	Gulf of Oman	IO	GulfofOman	NA	NA	NA
HSP-UAE632-2507844	Hydrophis	spiralis	UAE	Gulf of Oman	NA	Gulf of Oman	IO	GulfofOman	NA	NA	NA
HAT-GS150-2507624	Hydrophis	atricepsfasciatus	Indonesia	East Java	Pasuruan	North Java	SEA	NorthJava	NA	Museum Zoologicum Bogoriense	NA
HAT-GS152-2507626	Hydrophis	atricepsfasciatus	Indonesia	East Java	Pasuruan	North Java	SEA	NorthJava	NA	Museum Zoologicum Bogoriense	NA
HAT-GS153-2507627	Hydrophis	atricepsfasciatus	Indonesia	East Java	Pasuruan	North Java	SEA	NorthJava	NA	Museum Zoologicum Bogoriense	NA
HAT-GS154-2507628	Hydrophis	atricepsfasciatus	Indonesia	East Java	Pasuruan	North Java	SEA	NorthJava	NA	Museum Zoologicum Bogoriense	NA
HAT-atr1_VT-2507606	Hydrophis	atricepsfasciatus	Vietnam	Ba Ria	Vung Tau	Vietnam	SEA	Vietnam	NA	NA	NA
HAT-atr2_VT-2507607	Hydrophis	atricepsfasciatus	Vietnam	Ba Ria	Vung Tau	Vietnam	SEA	Vietnam	NA	NA	NA
HAT-atr3_VT-2507608	Hydrophis	atricepsfasciatus	Vietnam	Ba Ria	Vung Tau	Vietnam	SEA	Vietnam	NA	NA	NA
HAT-atr4_VT-2507609	Hydrophis	atricepsfasciatus	Vietnam	Ba Ria	Vung Tau	Vietnam	SEA	Vietnam	NA	NA	NA
HAT-atr5_VT-2507610	Hydrophis	atricepsfasciatus	Vietnam	Ba Ria	Vung Tau	Vietnam	SEA	Vietnam	NA	NA	NA
HAT-atr6_VT-2507611	Hydrophis	atricepsfasciatus	Vietnam	Ba Ria	Vung Tau	Vietnam	SEA	Vietnam	NA	NA	NA
HAT-atr7_VT-2507612	Hydrophis	atricepsfasciatus	Vietnam	Ba Ria	Vung Tau	Vietnam	SEA	Vietnam	NA	NA	NA
HAT-atr8_VT-2507613	Hydrophis	atricepsfasciatus	Vietnam	Ba Ria	Vung Tau	Vietnam	SEA	Vietnam	NA	NA	NA
HAT-fas1_VT-2507622	Hydrophis	atricepsfasciatus	Vietnam	Ba Ria	Vung Tau	Vietnam	SEA	Vietnam	NA	NA	NA
HAT-fas2_VT-2507623	Hydrophis	atricepsfasciatus	Vietnam	Ba Ria	Vung Tau	Vietnam	SEA	Vietnam	NA	NA	NA
HAT-par1_VT-2507671	Hydrophis	atricepsfasciatus	Vietnam	Ba Ria	Vung Tau	Vietnam	SEA	Vietnam	NA	NA	NA
HAT-X01004-2507836	Hydrophis	atricepsfasciatus	Vietnam	Binh Thuan	Phan Tiet	Vietnam	SEA	Vietnam	NA	NA	NA
HCU-MW04489-2507866	Hydrophis	curtus	Australia	Gulf of Carpentaria	Weipa	North Australia	AUS	NorthAustralia	NA	NA	NA
HCU-MW04673-2507819	Hydrophis	curtus	Australia	Gulf of Carpentaria	Weipa	North Australia	AUS	NorthAustralia	NA	NA	NA
HCU-MW04674-2507754	Hydrophis	curtus	Australia	Gulf of Carpentaria	Weipa	North Australia	AUS	NorthAustralia	NA	NA	NA
HCU-MW04675-2507857	Hydrophis	curtus	Australia	Gulf of Carpentaria	Weipa	North Australia	AUS	NorthAustralia	NA	NA	NA
HCU-MW04680-2507784	Hydrophis	curtus	Australia	Gulf of Carpentaria	Weipa	North Australia	AUS	NorthAustralia	NA	NA	NA
HCU-MW04687-2507878	Hydrophis	curtus	Australia	Gulf of Carpentaria	Weipa	North Australia	AUS	NorthAustralia	NA	NA	NA
HCU-MW04688-2507810	Hydrophis	curtus	Australia	Gulf of Carpentaria	Weipa	North Australia	AUS	NorthAustralia	NA	NA	NA
HCU-MW04692-2507849	Hydrophis	curtus	Australia	Gulf of Carpentaria	Weipa	North Australia	AUS	NorthAustralia	NA	NA	NA
HCU-MW04694-2507870	Hydrophis	curtus	Australia	Gulf of Carpentaria	Weipa	North Australia	AUS	NorthAustralia	NA	NA	NA
HCU-MW04698-2507868	Hydrophis	curtus	Australia	Gulf of Carpentaria	Weipa	North Australia	AUS	NorthAustralia	NA	NA	NA
HCU-MW04701-2507817	Hydrophis	curtus	Australia	Gulf of Carpentaria	Weipa	North Australia	AUS	NorthAustralia	NA	NA	NA
HCU-MW04730-2507806	Hydrophis	curtus	Indonesia	West Java	Pelabuhan Ratu	South Java	SEA	SundaShelf	NA	NA	NA
HCU-MT225-2507877	Hydrophis	curtus	Indonesia	East Java	Pasuruan	North Java	SEA	SundaShelf	NA	Museum Zoologicum Bogoriense	NA
HCU-MT230-2507783	Hydrophis	curtus	Indonesia	East Java	Pasuruan	North Java	SEA	SundaShelf	NA	Museum Zoologicum Bogoriense	NA
HCU-MT175-2533537	Hydrophis	curtus	Indonesia	Sulawesi	Makassar	South Sulawesi	SEA	SundaShelf	NA	Museum Zoologicum Bogoriense	NA
HCU-MT199-2507816	Hydrophis	curtus	Indonesia	Sulawesi	Makassar	South Sulawesi	SEA	SundaShelf	NA	Museum Zoologicum Bogoriense	NA
HCU-KS09-003_MZB3888-2533528	Hydrophis	curtus	Indonesia	West Java	Pelabuhan Ratu	South Java	SEA	SundaShelf	NA	Museum Zoologicum Bogoriense	NA
HCU-MW04628-2533641	Hydrophis	curtus	Indonesia	West Java	Pelabuhan Ratu	South Java	SEA	SundaShelf	NA	NA	NA
HCU-MW04630-2533524	Hydrophis	curtus	Indonesia	West Java	Pelabuhan Ratu	South Java	SEA	SundaShelf	NA	NA	NA
HCU-LAHC01-2507643	Hydrophis	curtus	Malaysia	Malacca Strait	Penang	Andaman Sea	SEA	AndamanSea	NA	NA	NA
HCU-LAHC02-2507833	Hydrophis	curtus	Malaysia	Malacca Strait	Penang	Andaman Sea	SEA	AndamanSea	NA	NA	NA
HCU-LAHC04-2507641	Hydrophis	curtus	Malaysia	Malacca Strait	Penang	Andaman Sea	SEA	AndamanSea	NA	NA	NA
HCU-LAHC05-2507644	Hydrophis	curtus	Malaysia	Malacca Strait	Penang	Andaman Sea	SEA	AndamanSea	NA	NA	NA
HCU-LAHC06-2507845	Hydrophis	curtus	Malaysia	Malacca Strait	Penang	Andaman Sea	SEA	AndamanSea	NA	NA	NA
HCU-LAHC07-2507779	Hydrophis	curtus	Malaysia	Malacca Strait	Penang	Andaman Sea	SEA	AndamanSea	NA	NA	NA
HCU-LAHC08-2507642	Hydrophis	curtus	Malaysia	Malacca Strait	Penang	Andaman Sea	SEA	AndamanSea	NA	NA	NA
HCU-LAHC09-2507645	Hydrophis	curtus	Malaysia	Malacca Strait	Penang	Andaman Sea	SEA	AndamanSea	NA	NA	NA
HCU-LAHC10-2507879	Hydrophis	curtus	Malaysia	Malacca Strait	Penang	Andaman Sea	SEA	AndamanSea	NA	NA	NA
HCU-LAHC11-2507646	Hydrophis	curtus	Malaysia	Malacca Strait	Penang	Andaman Sea	SEA	AndamanSea	NA	NA	NA
HCU-CAS204975-2533527	Hydrophis	curtus	Myanmar	Ayeyarwady Region	Mway Hauk	Myanmar	IO	EastIndianOcean	NA	CAS	NA
HCU-KLS0047-2507831	Hydrophis	curtus	Sri Lanka	Hambantota	Kirinda	Sri Lanka	IO	EastIndianOcean	NA	NA	NA
HCU-KLS0048-2892547	Hydrophis	curtus	Sri Lanka	Jaffna	Valwettithurai	Sri Lanka	IO	EastIndianOcean	NA	NA	NA
HCU-KLS0015-2507883	Hydrophis	curtus	Sri Lanka	Trincomallee	Pulmudai	Sri Lanka	IO	EastIndianOcean	NA	NA	NA
HCU-KLS0045-2892507	Hydrophis	curtus	Sri Lanka	Trincomallee	Pulmudai	Sri Lanka	IO	EastIndianOcean	NA	NA	NA
HCU-KLS0049-2507846	Hydrophis	curtus	Sri Lanka	Trincomallee	Pulmudai	Sri Lanka	IO	EastIndianOcean	NA	NA	NA
HCU-FMNH249634-2507729	Hydrophis	curtus	Thailand	Phuket Province	NA	Andaman Sea	SEA	AndamanSea	NA	Field Museum of Natural History	NA
HCU-FMNH249640-2507880	Hydrophis	curtus	Thailand	Phuket Province	NA	Andaman Sea	SEA	AndamanSea	NA	Field Museum of Natural History	NA
HCU-FMNH249642-2507869	Hydrophis	curtus	Thailand	Phuket Province	NA	Andaman Sea	SEA	AndamanSea	NA	Field Museum of Natural History	NA
HCU-FMNH249644-2507874	Hydrophis	curtus	Thailand	Phuket Province	NA	Andaman Sea	SEA	AndamanSea	NA	Field Museum of Natural History	NA
HCU-FMNH249646-2507829	Hydrophis	curtus	Thailand	Phuket Province	NA	Andaman Sea	SEA	AndamanSea	NA	Field Museum of Natural History	NA
HCU-FMNH249649-2507773	Hydrophis	curtus	Thailand	Phuket Province	NA	Andaman Sea	SEA	AndamanSea	NA	Field Museum of Natural History	NA
HCU-FMNH249650-2533588	Hydrophis	curtus	Thailand	Phuket Province	NA	Andaman Sea	SEA	AndamanSea	NA	Field Museum of Natural History	NA
HCU-FMNH260499-2507830	Hydrophis	curtus	Thailand	Phuket Province	NA	Andaman Sea	SEA	AndamanSea	NA	Field Museum of Natural History	NA
HCU-ss_UAE_104-3447023	Hydrophis	curtus	UAE	Gulf of Oman	NA	Gulf of Oman	IO	GulfofOman	NA	NA	NA
HCU-ss_UAE_333-3517875	Hydrophis	curtus	UAE	Gulf of Oman	NA	Gulf of Oman	IO	GulfofOman	NA	NA	NA
HCU-ss_UAE_554-3447002	Hydrophis	curtus	UAE	Gulf of Oman	NA	Gulf of Oman	IO	GulfofOman	NA	NA	NA
HCU-ss_UAE_623-3517858	Hydrophis	curtus	UAE	Gulf of Oman	NA	Gulf of Oman	IO	GulfofOman	NA	NA	NA
HCU-ss_UAE_635-3446986	Hydrophis	curtus	UAE	Gulf of Oman	NA	Gulf of Oman	IO	GulfofOman	NA	NA	NA
HCU-ss_UAE_918-3517859	Hydrophis	curtus	UAE	Gulf of Oman	NA	Gulf of Oman	IO	GulfofOman	NA	NA	NA
HCU-ss_UAE613-2562237	Hydrophis	curtus	UAE	Gulf of Oman	NA	Gulf of Oman	IO	GulfofOman	NA	NA	NA
HCU-ss_UAE620-2507796	Hydrophis	curtus	UAE	Gulf of Oman	NA	Gulf of Oman	IO	GulfofOman	NA	NA	NA
HCU-ss_UAE625-2562184	Hydrophis	curtus	UAE	Gulf of Oman	NA	Gulf of Oman	IO	GulfofOman	NA	NA	NA
HCU-CM16_78-2507615	Hydrophis	curtus	Vietnam	Gulf of Thailand	Raffles HK Tan	Vietnam	SEA	SundaShelf	NA	NA	NA
HCU-cur1_VT-2507616	Hydrophis	curtus	Vietnam	Gulf of Thailand	Vung Tau	Vietnam	SEA	SundaShelf	NA	NA	NA
HCU-cur2_VT-2507617	Hydrophis	curtus	Vietnam	Gulf of Thailand	Vung Tau	Vietnam	SEA	SundaShelf	NA	NA	NA
HCU-cur3_VT-2507618	Hydrophis	curtus	Vietnam	Gulf of Thailand	Vung Tau	Vietnam	SEA	SundaShelf	NA	NA	NA
HCU-cur4_VT-2507619	Hydrophis	curtus	Vietnam	Gulf of Thailand	Vung Tau	Vietnam	SEA	SundaShelf	NA	NA	NA
HCU-cur5_VT-2533611	Hydrophis	curtus	Vietnam	Gulf of Thailand	Vung Tau	Vietnam	SEA	SundaShelf	NA	NA	NA
HCU-cur6_VT-2507797	Hydrophis	curtus	Vietnam	Gulf of Thailand	Vung Tau	Vietnam	SEA	SundaShelf	NA	NA	NA
HCU-cur7_VT-2507620	Hydrophis	curtus	Vietnam	Gulf of Thailand	Vung Tau	Vietnam	SEA	SundaShelf	NA	NA	NA
MGR-KLS0100-2562120	Microcephalophis	gracilis	Sri Lanka	NA	Jaffna	Sri Lanka	IO	SriLanka	NA	NA	NA
MGR-ss_UAE_1018-3446976	Microcephalophis	gracilis	UAE	Gulf of Oman	NA	Gulf of Oman	IO	GulfofOman	NA	NA	NA
MGR-ss_UAE_428-3447033	Microcephalophis	gracilis	UAE	Gulf of Oman	NA	Gulf of Oman	IO	GulfofOman	NA	NA	NA
MGR-ss_UAE_998-3446971	Microcephalophis	gracilis	UAE	Gulf of Oman	NA	Gulf of Oman	IO	GulfofOman	NA	NA	NA
HPA-R37125-2562194	Hydrophis	cyanocinctusPacificus	Australia	Gulf of Carpentaria	NA	North Australia	AUS	NorthAustralia	NA	Museum and Art Gallery of the Northern Territory	NA
HPA-R37129-2562170	Hydrophis	cyanocinctusPacificus	Australia	Gulf of Carpentaria	NA	North Australia	AUS	NorthAustralia	NA	Museum and Art Gallery of the Northern Territory	NA
HPA-Hp001-3991570	Hydrophis	cyanocinctusPacificus	Australia	Gulf of Carpentaria	Mornington Island	North Australia	AUS	NorthAustralia	NA	NA	NA
HPA-Hp002-4019863	Hydrophis	cyanocinctusPacificus	Australia	Gulf of Carpentaria	Mornington Island	North Australia	AUS	NorthAustralia	NA	NA	NA
HPA-Hp003-3991572	Hydrophis	cyanocinctusPacificus	Australia	Gulf of Carpentaria	Mornington Island	North Australia	AUS	NorthAustralia	NA	NA	NA
HPA-Hp004-3991573	Hydrophis	cyanocinctusPacificus	Australia	Gulf of Carpentaria	Mornington Island	North Australia	AUS	NorthAustralia	NA	NA	NA
HPA-Hp005-3991574	Hydrophis	cyanocinctusPacificus	Australia	Gulf of Carpentaria	Mornington Island	North Australia	AUS	NorthAustralia	NA	NA	NA
HPA-Hp006-3991575	Hydrophis	cyanocinctusPacificus	Australia	Gulf of Carpentaria	Mornington Island	North Australia	AUS	NorthAustralia	NA	NA	NA
HPA-Hp007-3991576	Hydrophis	cyanocinctusPacificus	Australia	Gulf of Carpentaria	Groote Eylandt	North Australia	AUS	NorthAustralia	NA	NA	NA
HPA-Hp008-3991577	Hydrophis	cyanocinctusPacificus	Australia	Gulf of Carpentaria	West of Mornington Island	North Australia	AUS	NorthAustralia	NA	NA	NA
ALA-SS170809-03-2892475	Aipysurus	laevis	Australia	Western Australia	Pilbara	West Australia	AUS	WestAustralia	NA	NA	NA
ALA-SS171106-02-2892479	Aipysurus	laevis	Australia	Western Australia	Pilbara	West Australia	AUS	WestAustralia	NA	NA	NA
ALA-SS170816-01-2892493	Aipysurus	laevis	Australia	Western Australia	Pilbara	West Australia	AUS	WestAustralia	NA	NA	NA
ALA-SS171025-01-2892506	Aipysurus	laevis	Australia	Western Australia	Pilbara	West Australia	AUS	WestAustralia	NA	NA	NA
ALA-SS171018-02-2892517	Aipysurus	laevis	Australia	Western Australia	Pilbara	West Australia	AUS	WestAustralia	NA	NA	NA
ALA-SS170808-06-2892529	Aipysurus	laevis	Australia	Western Australia	Pilbara	West Australia	AUS	WestAustralia	NA	NA	NA
ALA-SS170810-01-2892386	Aipysurus	laevis	Australia	Western Australia	Pilbara	West Australia	AUS	WestAustralia	NA	NA	NA
HOR-ss_UIAE_954-3517856	Hydrophis	ornatus	UAE	Gulf of Oman	NA	Gulf of Oman	IO	GulfofOman	NA	NA	NA
HPE-KLS020-10_MW04671-2507841	Hydrophis	peronii	Australia	Gulf of Carpentaria	NA	North Australia	AUS	NorthAustralia	NA	NA	NA
HST-SS170820-02-2892469	Hydrophis	stokesii	Australia	Western Australia	Eighty Mile Beach	West Australia	AUS	WestAustralia	NA	NA	NA
HAT-X01002_AK21-2507801	Hydrophis	atricepsfasciatus	Vietnam	NA	NA	Vietnam	SEA	Vietnam	NA	NA	NA
HEL-He002-4019829	Hydrophis	elegans	Australia	Queensland	Townsville	East Australia	AUS	NorthEastAustralia	NA	NA	NA
HEL-He003-4019830	Hydrophis	elegans	Australia	Queensland	Townsville	East Australia	AUS	NorthEastAustralia	NA	NA	NA
HEL-He010-4019831	Hydrophis	elegans	Australia	Gulf of Carpentaria	Weipa	North Australia	AUS	NorthEastAustralia	NA	NA	NA
HEL-He012-4019832	Hydrophis	elegans	Australia	Gulf of Carpentaria	Weipa	North Australia	AUS	NorthEastAustralia	NA	NA	NA
HEL-He014-4019834	Hydrophis	elegans	Australia	Gulf of Carpentaria	Weipa	North Australia	AUS	NorthEastAustralia	NA	NA	NA
HEL-He047-4019842	Hydrophis	elegans	Australia	Queensland	Bundaberg	East Australia	AUS	NorthEastAustralia	NA	NA	NA
HEL-He051-4019844	Hydrophis	elegans	Australia	Queensland	Bundaberg	East Australia	AUS	NorthEastAustralia	NA	NA	NA
HEL-He052-4019845	Hydrophis	elegans	Australia	Queensland	Bundaberg	East Australia	AUS	NorthEastAustralia	NA	NA	NA
HEL-He053-4019846	Hydrophis	elegans	Australia	Queensland	Bundaberg	East Australia	AUS	NorthEastAustralia	NA	NA	NA
HEL-He054-4019847	Hydrophis	elegans	Australia	Queensland	Bundaberg	East Australia	AUS	NorthEastAustralia	NA	NA	NA
HEL-He057-4019850	Hydrophis	elegans	Australia	Queensland	Bundaberg	East Australia	AUS	NorthEastAustralia	NA	NA	NA
HEL-He058-4019851	Hydrophis	elegans	Australia	Queensland	Bundaberg	East Australia	AUS	NorthEastAustralia	NA	NA	NA
HEL-He063-3991543	Hydrophis	elegans	Australia	Gulf of Carpentaria	Vanderlin Island	North Australia	AUS	NorthEastAustralia	NA	NA	NA
HEL-He064-3991544	Hydrophis	elegans	Australia	Gulf of Carpentaria	Groote Eylandt	North Australia	AUS	NorthEastAustralia	NA	NA	NA
HEL-He065-3991545	Hydrophis	elegans	Australia	Gulf of Carpentaria	Groote Eylandt	North Australia	AUS	NorthEastAustralia	NA	NA	NA
HEL-He073-3982115	Hydrophis	elegans	Australia	Gulf of Carpentaria	Mornington Island	North Australia	AUS	NorthEastAustralia	NA	NA	NA
HEL-KLS0836-2117810	Hydrophis	elegans	Australia	Western Australia	Exmouth Gulf	West Australia	AUS	WestAustralia	NA	NA	NA
HEL-KLS1005-2117718	Hydrophis	elegans	Australia	Western Australia	Shark Bay	Shark Bay	AUS	WestAustralia	NA	NA	NA
HEL-KLS1121-3991579	Hydrophis	elegans	Australia	Western Australia	Broome	West Australia	AUS	WestAustralia	NA	NA	NA
HEL-KLS1124-3991580	Hydrophis	elegans	Australia	Western Australia	Broome	West Australia	AUS	WestAustralia	NA	NA	NA
HEL-KLS1174-3982150	Hydrophis	elegans	Australia	Western Australia	Pilbara	West Australia	AUS	WestAustralia	NA	NA	NA
HEL-KLS1208-3991583	Hydrophis	elegans	Australia	Western Australia	Kimberley	West Australia	AUS	WestAustralia	NA	NA	NA
HEL-KLS1209-3991584	Hydrophis	elegans	Australia	Western Australia	Kimberley	West Australia	AUS	WestAustralia	NA	NA	NA
HEL-KLS1212-3982154	Hydrophis	elegans	Australia	Western Australia	Kimberley	West Australia	AUS	WestAustralia	NA	NA	NA
HEL-KLS1223-3991587	Hydrophis	elegans	Australia	Western Australia	Kimberley	West Australia	AUS	WestAustralia	NA	NA	NA
HEL-KLS1252-3991588	Hydrophis	elegans	Australia	Western Australia	Exmouth Gulf	West Australia	AUS	WestAustralia	NA	NA	NA
HEL-KLS1262-3991589	Hydrophis	elegans	Australia	Western Australia	Exmouth Gulf	West Australia	AUS	WestAustralia	NA	NA	NA
HEL-KLS1330-3991601	Hydrophis	elegans	Australia	Western Australia	Ningaloo Marine Park	West Australia	AUS	WestAustralia	NA	NA	NA
HEL-KLS1343-3991602	Hydrophis	elegans	Australia	Western Australia	Exmouth Gulf	West Australia	AUS	WestAustralia	NA	NA	NA
HEL-KLS1352-4013394	Hydrophis	elegans	Australia	Western Australia	Exmouth Gulf	West Australia	AUS	WestAustralia	NA	NA	NA
HEL-KLS1356-3593327	Hydrophis	elegans	Australia	Western Australia	Kimberley	North Kimberley	AUS	WestAustralia	NA	NA	NA
HEL-KLS1375-3593314	Hydrophis	elegans	Australia	Western Australia	Kimberley	North Kimberley	AUS	WestAustralia	NA	NA	NA
HEL-KLS1381-3593358	Hydrophis	elegans	Australia	Western Australia	Kimberley	North Kimberley	AUS	WestAustralia	NA	NA	NA
HEL-KLS1386-3593326	Hydrophis	elegans	Australia	Western Australia	Kimberley	North Kimberley	AUS	WestAustralia	NA	NA	NA
HEL-KLS1440-4013395	Hydrophis	elegans	Australia	Western Australia	Exmouth Gulf	West Australia	AUS	WestAustralia	NA	NA	NA
HEL-KLS1487-4013396	Hydrophis	elegans	Australia	Western Australia	Exmouth Gulf	West Australia	AUS	WestAustralia	NA	NA	NA
HEL-KLS1535-4013397	Hydrophis	elegans	Australia	Western Australia	Pilbara	West Australia	AUS	WestAustralia	NA	NA	NA
HEL-KLS1656-4013398	Hydrophis	elegans	Australia	Western Australia	Broome	West Australia	AUS	WestAustralia	NA	NA	NA
HEL-KLS1672-4013413	Hydrophis	elegans	Australia	Western Australia	Broome	West Australia	AUS	WestAustralia	NA	NA	NA
HEL-KLS1693-4013433	Hydrophis	elegans	Australia	Western Australia	Shark Bay	Shark Bay	AUS	WestAustralia	NA	NA	NA
HEL-KLS1695-4013435	Hydrophis	elegans	Australia	Western Australia	Shark Bay	Shark Bay	AUS	WestAustralia	NA	NA	NA
HEL-KLS1704-4013444	Hydrophis	elegans	Australia	Western Australia	Shark Bay	Shark Bay	AUS	WestAustralia	NA	NA	NA
HEL-KLS1706-4013446	Hydrophis	elegans	Australia	Western Australia	Shark Bay	Shark Bay	AUS	WestAustralia	NA	NA	NA
HEL-MW04683-2117850	Hydrophis	elegans	Australia	Western Australia	Weipa	North Australia	AUS	NorthEastAustralia	NA	NA	NA
HEL-MW04702-2117773	Hydrophis	elegans	Australia	Western Australia	Weipa	North Australia	AUS	NorthEastAustralia	NA	NA	NA
HEL-R36635-4013481	Hydrophis	elegans	Australia	Gulf of Carptentaria	NA	North Australia	AUS	NorthEastAustralia	NA	Museum and Art Gallery of the Northern Territory	NA
HEL-R36675-4013482	Hydrophis	elegans	Australia	Gulf of Carptentaria	NA	North Australia	AUS	NorthEastAustralia	NA	Museum and Art Gallery of the Northern Territory	NA
HEL-VU49-4013483	Hydrophis	elegans	Australia	Western Australia	Dampier Peninsula	West Australia	AUS	WestAustralia	NA	NA	NA
HEL-VU72-4013484	Hydrophis	elegans	Australia	Western Australia	Kimberley	North Kimberley	AUS	WestAustralia	NA	NA	NA
HEL-WAM154624-2117860	Hydrophis	elegans	Australia	Western Australia	Shark Bay	Shark Bay	AUS	WestAustralia	NA	Western Australian Museum	NA
										Num samples no dartseq published	425
										Num samples from Coppersmith et al. in prep	156
										Num samples Nankivell & Sanders 2025	71
										check sum	652

### Sheet: S2-wgs-sample-metadata
genus	species	clean_sample	source_short_read	population	region	qc_aligned	qc_coverage	same_tissue_in_dart	representative_dart_id	reference_genbank_assembly	reference_species	reference_population	reference_citation
Aipysurus	duboisii	KLS1294	This study	Pilbara	AUS	279263422	17	0	ADU-SS171027-01-2562128	GCA_040207615.1	Aipysurus laevis	Broome, Australia	Rossetto et al., 2024
Aipysurus	foliosquama	KLS1202	This study	Pilbara	AUS	383772330	23	0	AFO-SS171014-02-2562167	GCA_040207615.1	Aipysurus laevis	Broome, Australia	Rossetto et al., 2024
Aipysurus	laevis	KLS0691	Rossetto et al., 2024	Broome	AUS	623304437	40	0	ALA-KLS1170-2892511	GCA_040207615.1	Aipysurus laevis	Broome, Australia	Rossetto et al., 2024
Aipysurus	laevis	KLS1140	Rossetto et al., 2024	Broome	AUS	636735894	48	1	ALA-KLS1140-2892558	GCA_040207615.1	Aipysurus laevis	Broome, Australia	Rossetto et al., 2024
Aipysurus	laevis	KLS1167	Rossetto et al., 2024	Broome	AUS	233250366	18	1	ALA-KLS1167-2892579	GCA_040207615.1	Aipysurus laevis	Broome, Australia	Rossetto et al., 2024
Aipysurus	mosaicus	SS171017-02	This study	Pilbara	AUS	321010744	20	0	AMO-KLS0992-2562162	GCA_040207615.1	Aipysurus laevis	Broome, Australia	Rossetto et al., 2024
Emydocephalus	orarius	SS171020-03	This study	Pilbara	AUS	422063385	25	0	EOR-SS171020-02-2562109	GCA_040207615.1	Aipysurus laevis	Broome, Australia	Rossetto et al., 2024
Hydrophis	atriceps	atr2_VT	Rossetto et al., 2024	Gulf of Thailand	SEA	261003140	19	1	HAT-atr2_VT-2507607	GCA_033807585.1	Hydrophis major	Broome, Australia	Ludington et al. 2023
Hydrophis	curtus	cur1_VT	Rossetto et al., 2024	Vietnam	SEA	216761159	17	1	HCU-cur1_VT-2507616	GCA_019472885.1	Hydrophis curtus	South China Sea	Li et al., 2021
Hydrophis	curtus	cur2_VT	Rossetto et al., 2024	Vietnam	SEA	220893853	17	1	HCU-cur2_VT-2507617	GCA_019472885.1	Hydrophis curtus	South China Sea	Li et al., 2021
Hydrophis	curtus	cur3_VT	Rossetto et al., 2024	Vietnam	SEA	229919691	17	1	HCU-cur3_VT-2507618	GCA_019472885.1	Hydrophis curtus	South China Sea	Li et al., 2021
Hydrophis	curtus	cur4_VT	Rossetto et al., 2024	Vietnam	SEA	295957875	22	1	HCU-cur4_VT-2507619	GCA_019472885.1	Hydrophis curtus	South China Sea	Li et al., 2021
Hydrophis	curtus	cur7_VT	Rossetto et al., 2024	Vietnam	SEA	202796977	15	1	HCU-cur7_VT-2507620	GCA_019472885.1	Hydrophis curtus	South China Sea	Li et al., 2021
Hydrophis	curtus	R36639	Rossetto et al., 2024	Gulf of Carptentaria	AUS	345751250	20	0	HCU-MW04489-2507866	GCA_019472885.1	Hydrophis curtus	South China Sea	Li et al., 2021
Hydrophis	curtus	SRR16961055	Ludington et al. 2023	Gulf of Oman	IO	759675884	53	0	HCU-ss_UAE625-2562184	GCA_037043045.1	Hydrophis curtus	Gulf of Oman	Garvin Insitution
Hydrophis	cyanocinctus	SRR10617472	Li et al., 2021	South China Sea	SEA	1402114601	85	0	HCY-234217-4027184	GCA_019473425	Hydrophis cyanocinctus	South China Sea	Li et al., 2021
Hydrophis	elegans	KLS1024	Rossetto et al., 2024	Broome	AUS	276371549	20.84	0	HEL-VU49-4013483	GCA_033807725.1	Hydrophis elegans	Broome, Australia	Ludington et al. 2023
Hydrophis	elegans	KLS1025	Rossetto et al., 2024	Broome	AUS	254723548	19.26	0	HEL-KLS1124-3991580	GCA_033807725.1	Hydrophis elegans	Broome, Australia	Ludington et al. 2023
Hydrophis	elegans	KLS1027	Rossetto et al., 2024	Broome	AUS	258006383	19.54	0	HEL-KLS1656-4013398	GCA_033807725.1	Hydrophis elegans	Broome, Australia	Ludington et al. 2023
Hydrophis	elegans	KLS1034	Rossetto et al., 2024	Broome	AUS	365177135	27.45	0	HEL-KLS1672-4013413	GCA_033807725.1	Hydrophis elegans	Broome, Australia	Ludington et al. 2023
Hydrophis	elegans	KLS1121	Rossetto et al., 2024	Broome	AUS	887747207	65.78	1	HEL-KLS1121-3991579	GCA_033807725.1	Hydrophis elegans	Broome, Australia	Ludington et al. 2023
Hydrophis	kingii	KLS1291	Rossetto et al., 2024	Pilbara	AUS	1073001655	73	0	HKI-KLS1290-3446949	GCA_037043045.1	Hydrophis curtus	Gulf of Oman	Garvin Insitution
Hydrophis	major	KLS0629	Rossetto et al., 2024	Broome	AUS	245313202	18.25	1	HMA-KLS0629-2117699	GCA_033807585.1	Hydrophis major	Broome, Australia	Ludington et al. 2023
Hydrophis	major	KLS0630	Rossetto et al., 2024	Broome	AUS	224608847	16.71	1	HMA-KLS0630-2117717	GCA_033807585.1	Hydrophis major	Broome, Australia	Ludington et al. 2023
Hydrophis	major	KLS0631	Rossetto et al., 2024	Broome	AUS	218471056	16	1	HMA-KLS0631-2117697	GCA_033807585.1	Hydrophis major	Broome, Australia	Ludington et al. 2023
Hydrophis	major	KLS0647	Rossetto et al., 2024	Broome	AUS	173656835	12.92	1	HMA-KLS0647-2117698	GCA_033807585.1	Hydrophis major	Broome, Australia	Ludington et al. 2023
Hydrophis	major	KLS1020	Rossetto et al., 2024	Broome	AUS	183293221	13.63	1	HMA-KLS1020-2117696	GCA_033807585.1	Hydrophis major	Broome, Australia	Ludington et al. 2023
Hydrophis	ocellatus	KLS1018	Rossetto et al., 2024	Broome	AUS	346959995	22	0	HOC-KLS1425-3593367	GCA_037043045.1	Hydrophis curtus	Gulf of Oman	Garvin Insitution
Hydrophis	ornatus	FMNH249563	Rossetto et al., 2024	Phuket	IO	190472696	14	1	HOR-FMNH249563-2507724	GCA_037055225.1	Hydrophis ornatus	Gulf of Oman	Garvin Insitution
Hydrophis	ornatus	SRR16961054	Ludington et al. 2023	Gulf of Oman	IO	767216763	50	0	HOR-ss_UAE_811-3446973	GCA_037055225.2	Hydrophis ornatus	Gulf of Oman	Garvin Insitution
Hydrophis	peronii	KLS1292	Rossetto et al., 2024	Pilbara	AUS	326952733	20	0	HPE-SS171106-01-2507748	GCA_037055225.3	Hydrophis ornatus	Gulf of Oman	Garvin Insitution
Hydrophis	schistosus	KLS0026	Rossetto et al., 2024	Sri Lanka	IO	1302209060	83	1	HSC-KLS0026-2507762	GCA_033807585.1	Hydrophis major	Broome, Australia	Ludington et al. 2023
Hydrophis	schistosus	LAHSc07	Rossetto et al., 2024	Penang	SEA	1057946884	68	1	HSC-LAHSc07-2507653	GCA_033807585.1	Hydrophis major	Broome, Australia	Ludington et al. 2023
Hydrophis	spiralis	KLS1318	Rossetto et al., 2024	Vietnam	SEA	600249970	44	0	HSP-FMNH248799-2533642	GCA_019473425	Hydrophis cyanocinctus	South China Sea	Li et al., 2021
Hydrophis	stokesii	KLS0938	Rossetto et al., 2024	Exmouth	AUS	318597501	18	1	HST-KLS0938-2892388	GCA_033807585.1	Hydrophis major	Broome, Australia	Ludington et al. 2023
Microcephalus	gracilis	ss_UAE_835	This study	Gulf of Oman	IO	597272516	41	0	MGR-ss_UAE_998-3446971	GCA_033807585.1	Hydrophis major	Broome, Australia	Ludington et al. 2023

### Sheet: S3-dartseq-sequence-statistics
species	id_clean	raw_num_seqs	raw_sum_len	raw_avg_len	filtered_num_seqs	filtered_sum_len	filtered_avg_len	ipyrad_num_seqs	ipyrad_sum_len	ipyrad_avg_len	species_loci_in_assembly	WGS_loci_in_assembly	Genus_loci_in_assembly
ALA	ALA-R29880-2892521	1574892	217335096	138	1386258	106574137	76.9	1190456	73473849	61.7	23501	NA	23643
ALA	ALA-R37032-2892401	1460932	201608616	138	1292138	103599694	80.2	1149195	71596198	62.3	22186	NA	22696
ALA	ALA-R37128-2892424	1319541	182096658	138	1211467	99490672	82.1	1083347	67964631	62.7	17412	NA	18191
ALA	ALA-R36967-2892426	1139847	157298886	138	1073655	92810919	86.4	989752	62859945	63.5	16040	NA	16756
ALA	ALA-R36974-2892437	1173666	161965908	138	1069120	83811793	78.4	945734	58407021	61.8	9857	NA	10293
ALA	ALA-R37027-2892458	1241749	171361362	138	1161439	97359376	83.8	1049376	66194800	63.1	15961	NA	16751
ALA	ALA-R37003-2892459	1234786	170400468	138	1122318	89462526	79.7	998570	62087201	62.2	14479	NA	14993
ALA	ALA-Al275-3991286	1490395	86866618	58.3	1318416	80895699	61.4	1020575	59036923	57.8	18631	NA	18596
ALA	ALA-Al277-3991287	1377899	85069573	61.7	1241599	79505073	64	986707	57761866	58.5	19153	NA	19316
ALA	ALA-Al278-3991288	1376417	88004000	63.9	1247463	82912080	66.5	1008796	59871791	59.3	21285	NA	21183
ALA	ALA-Al279-3991289	1484727	85714070	57.7	1301699	79571478	61.1	1010797	58409541	57.8	18540	NA	18551
ALA	ALA-Al280-3991290	1498013	86958447	58	1350081	81640022	60.5	1036939	59683406	57.6	20963	NA	20938
ALA	ALA-Al281-3991291	1510134	90544087	60	1360196	85003705	62.5	1065256	61899493	58.1	20935	NA	20922
ALA	ALA-Al282-3991292	1453282	86069752	59.2	1305868	80666363	61.8	1017453	58903100	57.9	19974	NA	19975
ALA	ALA-Al283-3991293	1343630	83351406	62	1208227	78224194	64.7	958475	56279694	58.7	20298	NA	20186
ALA	ALA-Al272-3991284	1500452	95372494	63.6	1338739	89024275	66.5	1081616	64220143	59.4	20214	NA	20241
ALA	ALA-Al274-3991285	1352586	85763535	63.4	1204239	79374520	65.9	975782	57598297	59	16441	NA	16580
ALA	ALA-VU132-2562114	1439384	198634992	138	1227245	94313394	76.8	1057229	64923817	61.4	22566	NA	22502
ALA	ALA-VU121-2562122	1566481	216174378	138	1274904	90215612	70.8	1058116	63413062	59.9	21955	NA	21911
ALA	ALA-VU130-2562201	1159850	160059300	138	1087615	88150680	81	962385	59750092	62.1	10257	NA	10999
ALA	ALA-KLS0327-2892561	1376652	189977976	138	1230268	96938209	78.8	1072204	66555773	62.1	25299	NA	25484
ALA	ALA-KLS1140-2892558	1336014	184369932	138	1195507	103134168	86.3	1074417	68465493	63.7	24999	21989	25243
ALA	ALA-KLS1167-2892579	1250080	172511040	138	1149156	101930018	88.7	1052705	67530663	64.1	27380	23221	27674
ALA	ALA-KLS1168-2892413	1598087	220536006	138	1427030	116193911	81.4	1249984	78223402	62.6	28043	NA	28259
ALA	ALA-KLS1163-2892427	1474455	203474790	138	1310735	108955575	83.1	1173513	73866560	62.9	28650	NA	28839
ALA	ALA-KLS1161-2892441	1360761	187785018	138	1226134	99328701	81	1077278	67475327	62.6	26597	NA	26525
ALA	ALA-KLS1169-2892448	1414967	195265446	138	1255608	98448171	78.4	1080754	66870795	61.9	26166	NA	26002
ALA	ALA-KLS1165-2892485	1403104	193628352	138	1269899	104637300	82.4	1123540	70586544	62.8	27194	NA	27070
ALA	ALA-KLS1170-2892511	1399095	193075110	138	1242013	100816143	81.2	1091423	68413821	62.7	26356	23001	26338
ALA	ALA-KLS1448-3593341	2249623	181830560	80.8	2080103	170474182	82	1836190	115281198	62.8	34082	NA	35832
ALA	ALA-KLS1452-3593342	2233786	182951126	81.9	2071623	173207138	83.6	1833112	115516621	63	35196	NA	36815
ALA	ALA-Al376-3991427	1305157	84617157	64.8	1182389	79435835	67.2	960968	57255527	59.6	18809	NA	18768
ALA	ALA-Al377-3991428	1679620	88159609	52.5	1436273	79868531	55.6	1046422	58754975	56.1	15414	NA	15635
ALA	ALA-NC_Jan2019_217-2892446	1529786	211110468	138	1410476	117288125	83.2	1263458	79534860	63	29385	NA	29750
ALA	ALA-NC_Jan2019_247-2892476	1481093	204390834	138	1306541	104453559	79.9	1137946	70896885	62.3	26839	NA	26855
ALA	ALA-NC_Jan2019_213-2892489	1528518	210935484	138	1342039	105546310	78.6	1163259	72022418	61.9	24554	NA	24528
ALA	ALA-NC_Jan2019_271-2892518	1421764	196203432	138	1268003	102988241	81.2	1104988	69130283	62.6	26791	NA	26783
ALA	ALA-NC_Jan2019_227-2892537	1370293	189100434	138	1199213	96050836	80.1	1051907	65658503	62.4	25425	NA	25336
ALA	ALA-NC_Jan2019_253-3446972	1183097	79363836	67.1	1087316	74311701	68.3	892259	53017332	59.4	14824	NA	15321
ALA	ALA-NC_Jan2019_269-3446978	1411543	92986135	65.9	1300352	87024884	66.9	1068791	63254107	59.2	18983	NA	19148
ALA	ALA-NC_Jan2019_275-3446981	1417360	98504832	69.5	1302027	92416370	71	1082944	65390586	60.4	21849	NA	22000
HMA	HMA-J87200-2117846	1431956	118852348	83	1190121	61389093	51.6	897061	50646157	56.5	11826	NA	4939
HMA	HMA-J87202-2117845	1454176	120696608	83	1222149	63119109	51.6	929348	52496359	56.5	14308	NA	5300
HMA	HMA-J88474-2117828	1226397	101790951	83	1010851	52249701	51.7	766256	43467887	56.7	14643	NA	6120
HMA	HMA-J89073-2117861	1247640	103554120	83	954171	47837622	50.1	697886	38709585	55.5	5041	NA	2321
HMA	HMA-Dm001-3991498	1147634	81500005	71	929014	69270368	74.6	770846	46983667	61	16768	NA	7316
HMA	HMA-Dm004-3991499	1412025	83165873	58.9	1225368	76484243	62.4	926704	54402391	58.7	14808	NA	4594
HMA	HMA-Dm005-3991500	1411546	90463056	64.1	1269529	85313327	67.2	1021573	60767388	59.5	19348	NA	6421
HMA	HMA-Dm007-3991501	1327081	84141503	63.4	1186098	79004770	66.6	933172	55507795	59.5	17221	NA	5273
HMA	HMA-Dm010-3991503	1527082	81063894	53.1	1292016	73527357	56.9	914937	52289484	57.2	13477	NA	3854
HMA	HMA-Dm011-3991504	1498784	80326045	53.6	1250546	72727449	58.2	902893	51729115	57.3	15491	NA	4623
HMA	HMA-Dm014-3991505	1459426	86961368	59.6	1271445	80580547	63.4	975974	57143404	58.6	17079	NA	5391
HMA	HMA-Dm018-3991507	1534846	92347028	60.2	1349297	86229775	63.9	1051349	61613787	58.6	19760	NA	7082
HMA	HMA-R29873-2117819	1271155	105505865	83	1086400	60562118	55.7	896256	53449978	59.6	19382	NA	7341
HMA	HMA-R36496-2117767	1626732	135018756	83	1382610	78863846	57	1170423	70789196	60.5	22781	NA	10204
HMA	HMA-R36640-2117798	1301683	108039689	83	1135791	62838749	55.3	938610	55454943	59.1	22033	NA	8490
HMA	HMA-R36982-2117760	1558329	129341307	83	1206726	62530066	51.8	907347	51692128	57	13497	NA	4396
HMA	HMA-R37004-2117761	1442317	119712311	83	1170886	60065067	51.3	874464	49331907	56.4	14003	NA	6247
HMA	HMA-R37005-2117762	1500953	124579099	83	1266584	67532923	53.3	1000473	57697063	57.7	16492	NA	5958
HMA	HMA-R37023-2117763	1425583	118323389	83	1075526	56323614	52.4	794434	46148084	58.1	11112	NA	2959
HMA	HMA-R37031-2117764	1319827	109545641	83	1089589	59785833	54.9	882820	52096865	59	18595	NA	6495
HMA	HMA-R37037-2117765	1329279	110330157	83	1096883	60971893	55.6	892693	53355208	59.8	17688	NA	5878
HMA	HMA-R37138-2117766	1247137	103512371	83	1034758	56048967	54.2	821557	48204707	58.7	15012	NA	4570
HMA	HMA-KLS0629-2117699	1282172	106420276	83	1073848	59000980	54.9	871499	51497218	59.1	21711	20903	8294
HMA	HMA-KLS0630-2117717	1191508	98895164	83	1024767	57967261	56.6	867199	51943204	59.9	18198	17341	8150
HMA	HMA-KLS0631-2117697	1296995	107650585	83	1089321	60755500	55.8	898362	53556848	59.6	22519	21318	9235
HMA	HMA-KLS0633-2117719	1944707	161410681	83	1742275	97771164	56.1	1456320	86924570	59.7	29000	NA	15800
HMA	HMA-KLS0647-2117698	1269090	105334470	83	1070690	58320470	54.5	865367	50705126	58.6	20439	19560	7678
HMA	HMA-KLS0652-2117715	1334202	110738766	83	1163839	65931544	56.7	982378	59077238	60.1	23933	NA	10155
HMA	HMA-KLS0662-2117700	1163173	96543359	83	943918	52193772	55.3	765641	45537352	59.5	19911	NA	7296
HMA	HMA-KLS0762-2117712	1466120	121687960	83	1219294	66736474	54.7	984056	58042749	59	22293	NA	8886
HMA	HMA-KLS1016-2117701	1191345	98881635	83	1047903	58884765	56.2	879333	52498421	59.7	20373	NA	7363
HMA	HMA-KLS1020-2117696	1408041	116867403	83	1170570	66320852	56.7	976944	58997962	60.4	23603	22615	9675
HMA	HMA-KLS1379-3593334	2282693	181791166	79.6	2122484	174153738	82.1	1891786	118706638	62.7	36218	NA	23032
HMA	HMA-KLS1416-3593319	2382531	190238266	79.8	2197869	181751654	82.7	1946484	122165921	62.8	36778	NA	23426
HMA	HMA-KLS1421-3593374	2286300	183850204	80.4	2122471	176101958	83	1879170	117911417	62.7	37066	NA	23392
HMA	HMA-VU46-2117754	1127367	93571461	83	933753	48928565	52.4	721390	41195645	57.1	14671	NA	7049
HMA	HMA-VU55-2117702	1160016	96281328	83	981930	55657347	56.7	821442	49610717	60.4	21962	NA	8682
HMA	HMA-VU61-2117705	1494160	124015280	83	1265691	71671571	56.6	1058359	63809652	60.3	25433	NA	11512
HMA	HMA-KLS0798-2117733	1233499	102380417	83	1026354	57757479	56.3	850592	51144256	60.1	21242	NA	8321
HMA	HMA-KLS0799-2117731	1390032	115372656	83	1214277	67620537	55.7	1004354	59759957	59.5	22367	NA	9017
HMA	HMA-KLS0801-2117727	1651901	137107783	83	1381531	78670208	56.9	1163869	70435330	60.5	27338	NA	13125
HMA	HMA-KLS0808-2117740	1319894	109551202	83	1123143	62429973	55.6	919249	54788019	59.6	21813	NA	8811
HMA	HMA-KLS0813-2117730	1416688	117585104	83	1211062	67888281	56.1	1008037	60251812	59.8	24911	NA	11125
HMA	HMA-KLS0898-2117745	1547679	128457357	83	1130058	58692277	51.9	845222	48479447	57.4	11592	NA	3805
HMA	HMA-KLS0913-2117749	1260084	104586972	83	1031879	57276944	55.5	841047	50140242	59.6	20208	NA	7064
HMA	HMA-KLS0933-2117744	1620565	134506895	83	1361446	73411034	53.9	1087478	63282878	58.2	22438	NA	9171
HMA	HMA-KLS1514-3593378	2152587	174064072	80.9	2019527	167802314	83.1	1794842	112879456	62.9	37570	NA	24693
HMA	HMA-KLS1522-3593369	2327960	186267715	80	2167757	178957523	82.6	1921807	120724561	62.8	38744	NA	25334
HMA	HMA-KLS1553-3593325	2143898	179561502	83.8	2023106	173268624	85.6	1816775	114915919	63.3	37584	NA	24521
HMA	HMA-KLS1554-3593316	2229153	181772857	81.5	2078433	174901674	84.2	1857228	117295151	63.2	38290	NA	24916
HMA	HMA-SS170809_02-2117728	1586933	131715439	83	1325339	72371807	54.6	1069178	62860327	58.8	22373	NA	10297
HMA	HMA-SS170812_01-2117751	1588544	131849152	83	1215319	64351893	53	924675	53857469	58.2	17071	NA	5997
HMA	HMA-SS170814_02-2117746	1432381	118887623	83	1160193	61549931	53.1	907675	52389277	57.7	14701	NA	5295
HMA	HMA-SS170818_01-2117748	1143631	94921373	83	928650	50573886	54.5	739507	43717506	59.1	15698	NA	5370
HMA	HMA-SS170820_01-2117747	1456030	120850490	83	1119256	59749840	53.4	866354	50553388	58.4	13380	NA	5016
HMA	HMA-R154981-2117752	1696960	140847680	83	1309718	67856245	51.8	982775	56066766	57	16205	NA	5423
HMA	HMA-WAM-R154981-2562169	1561918	215544684	138	1267031	88097876	69.5	1028693	61216437	59.5	21078	NA	9637
HMA	HMA-KLS1692-4013432	2044228	159981273	78.3	1907637	153536635	80.5	1673665	104170084	62.2	33409	NA	18483
HMA	HMA-KLS1694-4013434	2026301	154152098	76.1	1861982	147042721	79	1613347	100028386	62	32036	NA	17473
HMA	HMA-KLS1697-4013437	2012764	160987247	80	1888847	154743115	81.9	1680264	104870338	62.4	30127	NA	16834
HMA	HMA-KLS1699-4013439	2111631	163446833	77.4	1960176	156680298	79.9	1726157	107528349	62.3	33080	NA	18365
HMA	HMA-KLS1703-4013443	1946766	157195910	80.7	1821077	150285191	82.5	1627918	101768339	62.5	31480	NA	17396
HMA	HMA-KLS1705-4013445	1979841	153655263	77.6	1848513	147466220	79.8	1625699	101151932	62.2	33157	NA	18473
HMA	HMA-KLS1711-4013451	2046670	158921873	77.6	1895042	152321497	80.4	1672965	104212273	62.3	32288	NA	17744
HMA	HMA-NC_166-2117725	1224764	101655412	83	1085213	60985373	56.2	913253	54439581	59.6	21701	NA	8682
HMA	HMA-NC_167-2117726	1081313	89748979	83	980826	56762539	57.9	848080	51642985	60.9	22232	NA	10375
HMA	HMA-NC_169-2117729	1635923	135781609	83	1378799	75557548	54.8	1126211	66120030	58.7	22344	NA	9536
HMA	HMA-NC_173-2117703	1723488	143049504	83	1408448	79241568	56.3	1171610	70318829	60	26912	NA	13023
HMA	HMA-NC_174-2117743	1724696	143149768	83	1500218	85923417	57.3	1282525	77568039	60.5	29082	NA	14761
HMA	HMA-NC_176-2117714	981455	81460765	83	842092	46595659	55.3	693811	41042163	59.2	18054	NA	6097
HMA	HMA-NC_179-2117695	1400701	116258183	83	1172444	66894095	57.1	991896	60021055	60.5	25273	NA	11659
HMA	HMA-NC_180-2117713	1441794	119668902	83	1187918	67347573	56.7	998290	60127506	60.2	24784	NA	10777
HMA	HMA-NC_181-2117711	1327342	110169386	83	1209436	71339642	59	1074514	65943599	61.4	26848	NA	13302
HMA	HMA-NC_189-2117710	1293074	107325142	83	1070024	58413807	54.6	861574	50749240	58.9	20901	NA	8605
HST	HST-MW04488-2562113	1368516	188855208	138	1201118	90609615	75.4	1024602	62544158	61	23112	NA	9824
HST	HST-As004-3991479	1230740	84813232	68.9	1089703	78057436	71.6	916157	55429018	60.5	20157	NA	7289
HST	HST-As005-3991480	1235926	86207867	69.8	1085462	78756459	72.6	914555	55504932	60.7	20780	NA	7703
HST	HST-As006-3991481	1411139	80813508	57.3	1223960	75151816	61.4	944922	54608224	57.8	17860	NA	6140
HST	HST-As007-3991482	1455735	88277515	60.6	1285389	82613668	64.3	1020806	59796247	58.6	18118	NA	6692
HST	HST-As010-3991485	1540675	81944855	53.2	1326185	75381541	56.8	983540	55315554	56.2	15608	NA	5236
HST	HST-As011-3991486	1661721	86561600	52.1	1430244	79668876	55.7	1054284	58940912	55.9	14321	NA	4666
HST	HST-VU127-2562116	1485858	205048404	138	1252409	94067973	75.1	1060195	64640895	61	24091	NA	10564
HST	HST-VU141-2562238	1139014	157183932	138	1011696	81283933	80.3	891847	55330118	62	22552	NA	11429
HST	HST-VU116-2892391	1311241	180951258	138	1212240	103164165	85.1	1098855	69365207	63.1	29904	NA	16300
HST	HST-VU143-2892418	1423609	196458042	138	1230784	98492082	80	1080356	67056597	62.1	27954	NA	13939
HST	HST-VU135-2892457	1287386	177659268	138	1133671	95228371	84	1022629	64352887	62.9	21980	NA	11730
HST	HST-KLS0362-2562256	1331450	183740100	138	722927	52921217	73.2	578663	35185779	60.8	11126	NA	4556
HST	HST-KLS0635-2562180	1297878	179107164	138	1142060	90945068	79.6	1003992	62198004	62	26353	NA	13023
HST	HST-KLS0636-2562216	1556895	214851510	138	1391780	111003847	79.8	1230787	76272022	62	29036	NA	15656
HST	HST-KLS0527-2892409	1307776	180473088	138	1182458	97742301	82.7	1062573	66574116	62.7	28499	NA	15303
HST	HST-KLS0679-2892438	1480528	204312864	138	1262502	98453340	78	1091796	67325916	61.7	27974	NA	13817
HST	HST-KLS0681-2892443	1382339	190762782	138	1219075	94727407	77.7	1049944	64686525	61.6	27561	NA	14357
HST	HST-KLS0604-2892450	1445294	199450572	138	1247664	88352896	70.8	1036492	62119072	59.9	24560	NA	11919
HST	HST-KLS0687-2892451	1373443	189535134	138	1217148	98665129	81.1	1078800	67262403	62.3	28389	NA	14720
HST	HST-KLS0675-2892455	1422104	196250352	138	1246979	98303346	78.8	1084905	67054666	61.8	27435	NA	13293
HST	HST-KLS0678-2892468	1367500	188715000	138	1234674	97850235	79.3	1084657	67040723	61.8	28334	NA	14214
HST	HST-VU38-2892414	1436988	198304344	138	1283826	105582432	82.2	1139355	71229432	62.5	28730	NA	14576
HST	HST-KLS1419-3593306	2300177	189977631	82.6	2126798	179730888	84.5	1895513	119593775	63.1	38242	NA	24137
HST	HST-KLS1418-3593309	2117057	169721109	80.2	1964791	161994180	82.4	1744673	109282177	62.6	36135	NA	21560
HST	HST-KLS1385-3593310	2396387	194523742	81.2	2229768	186160683	83.5	1978944	124681260	63	39925	NA	25539
HST	HST-KLS1429-3593311	2195767	183310685	83.5	2059553	175717472	85.3	1851349	117238449	63.3	39137	NA	25348
HST	HST-KLS1371-3593312	2392187	192709353	80.6	2210813	184155000	83.3	1963125	123610003	63	39623	NA	25280
HST	HST-KLS1372-3593318	2241853	184751716	82.4	2105307	177400189	84.3	1882533	118515734	63	38808	NA	24428
HST	HST-KLS1412-3593322	2109311	167863503	79.6	1988378	161037581	81	1762772	109961199	62.4	36869	NA	22282
HST	HST-KLS1424-3593329	2221976	183461634	82.6	2074400	175709417	84.7	1851147	117034665	63.2	38195	NA	23847
HST	HST-KLS1370-3593333	2254611	184408062	81.8	2107433	176492413	83.7	1883742	118366753	62.8	37481	NA	22821
HST	HST-KLS1227-2892412	1307817	180478746	138	1156495	95923011	82.9	1025890	64267067	62.6	27018	NA	13730
HST	HST-KLS1206-3593330	2133151	180379679	84.6	2014296	173817148	86.3	1825528	116120338	63.6	39880	NA	26216
HST	HST-KLS0938-2892388	1284408	177248304	138	1174122	98675099	84	1055627	66477044	63	29201	26181	16017
HST	HST-KLS1273-2892431	1237625	170792250	138	1096093	89726666	81.9	972944	60730635	62.4	26815	NA	13215
HST	HST-KLS0843-2892452	1578535	217837830	138	1378776	109791892	79.6	1212451	75203431	62	29069	NA	15734
HST	HST-KLS0858-2892456	1336927	184495926	138	1242115	106069892	85.4	1133187	71590732	63.2	28835	NA	16423
HST	HST-KLS0883-2892509	1525159	210471942	138	1349077	107501465	79.7	1180059	73164155	62	27963	NA	13678
HST	HST-KLS0847-2892542	1396476	192713688	138	1138593	68824988	60.4	855578	48489949	56.7	15038	NA	7317
HST	HST-KLS0795-2892379	1531517	211349346	138	1356222	110979706	81.8	1203122	75114890	62.4	30458	NA	16946
HST	HST-KLS1173-2892444	1403044	193620072	138	1249675	102721613	82.2	1113646	69644789	62.5	29693	NA	15688
HST	HST-KLS1182-2892449	1651319	227882022	138	1463023	120156371	82.1	1302204	81487704	62.6	32408	NA	18033
HST	HST-KLS0559-2892377	1418578	195763764	138	1212456	93215161	76.9	1042485	63982314	61.4	27066	NA	12950
HST	HST-KLS1541-3593313	2204755	162621142	73.8	2012501	154421546	76.7	1709613	105141494	61.5	34383	NA	20196
HST	HST-KLS1528-3593321	2212821	180102016	81.4	2073336	173147033	83.5	1835955	115379088	62.8	39667	NA	25458
HST	HST-KLS1556-3593324	2195597	178973973	81.5	2049260	171426093	83.7	1834401	115721309	63.1	37354	NA	23007
HST	HST-KLS1544-3593344	2181050	177675405	81.5	2043848	170481497	83.4	1826894	115224887	63.1	38923	NA	25054
HST	HST-KLS1517-3593355	2211222	176459761	79.8	2062903	169225762	82	1833902	115153096	62.8	38011	NA	23587
HST	HST-KLS1515-3593385	2257188	182090600	80.7	2129847	174991361	82.2	1897899	119075937	62.7	38198	NA	23815
HST	HST-MT215-2892384	1329111	183417318	138	1251445	103340681	82.6	1145533	71561168	62.5	16315	NA	9373
HST	HST-MT177-2892428	880848	121557024	138	815733	65704870	80.5	740396	46005617	62.1	7621	NA	3975
HST	HST-MW04720-2562110	1530045	211146210	138	1316869	97940029	74.4	1117586	67888713	60.7	23053	NA	10177
HST	HST-MW04726-2562119	1545285	213249330	138	1321383	90581543	68.6	1077480	63752864	59.2	20150	NA	9960
ADU	ADU-J81648-2562283	1484478	204857964	138	782909	52168939	66.6	585559	34787683	59.4	12116	NA	12204
ADU	ADU-Ad023-4027190	2043532	118131615	57.8	1819590	109489393	60.2	1388883	79796812	57.5	20422	NA	20603
ADU	ADU-Ad022-3991259	1491615	90920573	61	1346899	85111620	63.2	1060023	61904249	58.4	17455	NA	17452
ADU	ADU-Ad003-4027251	1717227	135147716	78.7	1597225	128031926	80.2	1392997	86766029	62.3	26859	NA	27541
ADU	ADU-Ad024-3991261	1532459	89110506	58.1	1367283	83141817	60.8	1051066	60705609	57.8	17608	NA	17585
ADU	ADU-Ad025-4027191	1779850	99334287	55.8	1574658	92098998	58.5	1179211	67120024	56.9	19191	NA	19495
ADU	ADU-Ad005-4027252	1752912	129095968	73.6	1589245	119611854	75.3	1347273	82865574	61.5	23982	NA	24282
ADU	ADU-Ad007-4027253	1901690	124227557	65.3	1717825	116245765	67.7	1398014	83141878	59.5	23257	NA	23384
ADU	ADU-MAGNT_R36638-2562246	1161198	160245324	138	836652	68409049	81.8	723096	45340576	62.7	17333	NA	17574
ADU	ADU-Ad026-4027192	1955801	111189234	56.9	1700773	102019961	60	1281671	73575225	57.4	18370	NA	18391
ADU	ADU-Ad011-3991249	1612375	86436906	53.6	1399182	79095101	56.5	1026573	57806432	56.3	15039	NA	15099
ADU	ADU-Ad012-3991250	1607131	82920353	51.6	1417390	76797567	54.2	1022327	56368712	55.1	13665	NA	13788
ADU	ADU-Ad013-3991251	1488802	82083409	55.1	1321001	76199418	57.7	985885	55782783	56.6	14479	NA	14462
ADU	ADU-Ad014-3991252	1591061	83613726	52.6	1405200	76964396	54.8	1007921	55946743	55.5	14631	NA	14700
ADU	ADU-J83137-2562263	1181013	162979794	138	822718	55883340	67.9	645643	38305987	59.3	10981	NA	11373
ADU	ADU-J83742-2562203	1284953	177323514	138	1205935	91084832	75.5	1078153	66014354	61.2	16003	NA	16629
ADU	ADU-J80683-2562219	1323838	182689644	138	1160957	84333650	72.6	996487	59938428	60.1	14353	NA	15193
ADU	ADU-Ad015-3991253	1355402	86512944	63.8	1235956	81773175	66.2	993573	58685286	59.1	19763	NA	19659
ADU	ADU-J95847-2562197	1282591	176997558	138	1185536	100148313	84.5	1062307	67037116	63.1	22036	NA	23028
ADU	ADU-J80494-2562176	1355597	187072386	138	1197314	83782973	70	986764	58913903	59.7	15573	NA	16537
ADU	ADU-J80495-2562271	1451175	200262150	138	673492	41643957	61.8	487000	28107099	57.7	10352	NA	10566
ADU	ADU-Ad001-4027249	2054743	130242322	63.4	1856861	122278801	65.9	1484159	87470104	58.9	21704	NA	21783
ADU	ADU-Ad002-4027250	1976063	127270135	64.4	1778468	118947613	66.9	1432354	84893693	59.3	22319	NA	22404
ADU	ADU-Ad016-3991254	1638359	90444958	55.2	1407833	81596399	58	1040993	59211925	56.9	17097	NA	17095
ADU	ADU-VU124-2583995	1050708	144997704	138	888051	67647209	76.2	755407	46101177	61	14801	NA	15892
ADU	ADU-VU134-2584011	1274244	175845672	138	1067907	80881612	75.7	911554	55775390	61.2	22798	NA	22922
ADU	ADU-Ad008-4027254	1951906	125833528	64.5	1767214	117897873	66.7	1420343	84412181	59.4	20019	NA	20141
ADU	ADU-Ad009-4027255	1902742	130110718	68.4	1748848	123036922	70.4	1452095	87353105	60.2	21285	NA	21550
ADU	ADU-Ad018-3991255	1402876	92776247	66.1	1260939	86554832	68.6	1027473	61646076	60	21648	NA	21767
ADU	ADU-Ad019-3991256	1522202	94067865	61.8	1338981	86326032	64.5	1063124	62428420	58.7	18290	NA	18676
ADU	ADU-Ad020-3991257	1336149	90234273	67.5	1211050	84621421	69.9	1004037	60488151	60.2	19654	NA	19853
ADU	ADU-Ad021-3991258	1277513	87339716	68.4	1156954	81726643	70.6	963580	58179095	60.4	18147	NA	18273
ADU	ADU-KLS0698-2562214	1101092	151950696	138	999135	87126383	87.2	906787	57652123	63.6	24089	NA	24620
ADU	ADU-KLS0825-2117833	1200174	99614442	83	1076926	59812785	55.5	881549	52477417	59.5	20520	NA	20819
ADU	ADU-KLS0839-2562220	1229481	169668378	138	1107122	90140770	81.4	972731	60876130	62.6	24292	NA	24413
ADU	ADU-KLS1441-3593368	2248257	182164848	81	2112986	174339809	82.5	1880538	118250337	62.9	33665	NA	36928
ADU	ADU-KLS1451-3593396	2185213	177929965	81.4	2042757	169111595	82.8	1804479	113572754	62.9	32222	NA	35441
ADU	ADU-KLS1460-3517857	1134429	98536189	86.9	1076009	93697384	87.1	984692	62730453	63.7	24169	NA	24712
ADU	ADU-KLS1472-3593386	2271159	188118789	82.8	2104710	177710705	84.4	1865452	117727832	63.1	32072	NA	35575
ADU	ADU-KLS1491-3517851	1083627	90731499	83.7	1030847	86532566	83.9	935710	59137633	63.2	20591	NA	21388
ADU	ADU-SS171026-01-2562153	1286883	177589854	138	1146703	87861951	76.6	979509	60227281	61.5	22962	NA	23107
ADU	ADU-SS171027-01-2562128	1431439	197538582	138	1222129	89190718	73	1010529	61301431	60.7	22604	20199	23466
ADU	ADU-NC_Jan2019_281-2562228	1319419	182079822	138	1165653	90222244	77.4	996927	61435422	61.6	24064	NA	24324
ADU	ADU-NC_190-2117750	1161963	96442929	83	1043006	59331611	56.9	871232	52726360	60.5	20070	NA	20120
ADU	ADU-NC_Jan2019_250-2584034	1107005	152766690	138	1015846	82295888	81	892756	55670755	62.4	22353	NA	22904
ADU	ADU-NC_Jan2019_240-2562142	1238695	170939910	138	1093316	88460199	80.9	954392	59586586	62.4	21705	NA	22238
ADU	ADU-NC_Jan2019_350-3446985	962662	63918791	66.4	847582	58251249	68.7	674643	40439978	59.9	11872	NA	12427
AFO	AFO-Afo1-2562140	1138963	157176894	138	847973	64388561	75.9	704929	43250802	61.4	15143	NA	16295
AFO	AFO-Afo8-2562249	1081055	149185590	138	610728	40655654	66.6	479968	28256854	58.9	6361	NA	7849
AFO	AFO-SS171014-02-2562167	1324481	182778378	138	1121644	86815389	77.4	957761	58985512	61.6	22023	21478	23928
AFO	AFO-KLS1696-4013436	2000544	160035121	80	1887461	153459522	81.3	1676158	104995523	62.6	26973	NA	32405
AFO	AFO-KLS1700-4013440	2075091	157679247	76	1927457	149665376	77.6	1670779	103177877	61.8	26212	NA	29954
AFO	AFO-KLS1701-4013441	2102861	166655326	79.3	1973359	159274523	80.7	1744415	108741200	62.3	28311	NA	32490
AFO	AFO-KLS1702-4013442	2024999	153114679	75.6	1864759	144836660	77.7	1615457	99789605	61.8	27248	NA	30421
AFO	AFO-KLS1707-4013447	1983114	152034664	76.7	1836289	144314753	78.6	1602778	99429047	62	26969	NA	30832
AFO	AFO-KLS1708-4013448	2139137	164827023	77.1	1979207	156051649	78.8	1725893	107046444	62	27420	NA	31344
AFO	AFO-KLS1710-4013450	2153914	170283426	79.1	2028247	163244012	80.5	1784764	111183183	62.3	28014	NA	33404
AFU	AFU-Af002-4027194	1810442	106125463	58.6	1638887	98837037	60.3	1264871	72211825	57.1	20473	NA	22723
AFU	AFU-Af003-4027195	1631664	106562177	65.3	1504756	100855016	67	1232871	72808636	59.1	20753	NA	24542
AFU	AFU-Af004-4027196	1929773	119727634	62	1752957	112548207	64.2	1404225	82058191	58.4	22329	NA	26258
AFU	AFU-Af008-4027256	1930661	120399927	62.4	1737832	112547320	64.8	1387603	81414809	58.7	21457	NA	25152
AFU	AFU-Af010-4027257	1867147	95668374	51.2	1617391	88085103	54.5	1158124	64024714	55.3	16845	NA	19851
AFU	AFU-Af011-4027258	2072310	113888753	55	1825289	105963740	58.1	1362341	77061723	56.6	20271	NA	23291
AFU	AFU-Af012-4027259	1997818	125372034	62.8	1825940	118503267	64.9	1442094	84516052	58.6	21804	NA	25710
AFU	AFU-Af013-4027260	2020382	116805039	57.8	1788024	108841212	60.9	1374767	78992430	57.5	20671	NA	23499
AFU	AFU-Af015-4027261	1901452	117621617	61.9	1748288	111301142	63.7	1387148	81120117	58.5	20157	NA	23703
AFU	AFU-Af016-4027262	1957972	122514357	62.6	1782883	114973455	64.5	1406603	82310760	58.5	21157	NA	24475
ALA	ALA-MAGNT_R36654-2583996	1241901	171382338	138	619286	43096644	69.6	459241	27706867	60.3	10867	NA	11078
ALA	ALA-KLS0564_R174540-2892378	1436959	198300342	138	1345591	110789269	82.3	1204163	75309964	62.5	22145	NA	23156
AMO	AMO-MW04498-2562137	1418962	195816756	138	1187652	92363794	77.8	1031036	63391730	61.5	NA	NA	22108
AMO	AMO-KLS0992-2562162	1217775	168052950	138	983094	75763776	77.1	836353	51498461	61.6	NA	19341	21391
EOR	EOR-SS171020-02-2562109	1301166	179560908	138	1096632	80864575	73.7	926440	56082973	60.5	NA	10260	11940
HCU	HCU-Lc058-4013462	2400514	141447042	58.9	2029946	128100570	63.1	1533159	89998150	58.7	18480	NA	7184
HCU	HCU-Lc007-4013453	2162100	145943801	67.5	1862112	133911126	71.9	1525596	92596435	60.7	21841	NA	11270
HCU	HCU-Lc009-4013455	2118772	142601338	67.3	1846007	133124440	72.1	1519883	91917730	60.5	22949	NA	10535
HCU	HCU-Lc010-4013456	2222238	160989262	72.4	2012455	151838982	75.4	1691796	104193121	61.6	25226	NA	11671
HCU	HCU-Lc011-4013457	2298976	157662448	68.6	2026888	145306570	71.7	1668190	101172972	60.6	25844	NA	11987
HCU	HCU-Lc012-4013458	2211464	148334900	67.1	1946364	137930675	70.9	1578116	95691989	60.6	23267	NA	9785
HCU	HCU-Lc014-4013460	2251288	148429505	65.9	1973637	138303842	70.1	1588431	95934209	60.4	22127	NA	9147
HCU	HCU-Lc016-4013461	2262044	151284537	66.9	1953252	136760493	70	1553341	93938622	60.5	19148	NA	7668
HCU	HCU-Lc087-4013463	1669322	93102839	55.8	1414843	83933512	59.3	1024136	58814976	57.4	7765	NA	2475
HCU	HCU-Lc002-4013452	2381421	136026499	57.1	2052288	124106434	60.5	1535501	88405155	57.6	17522	NA	6731
HCY	HCY-MW04631-4013471	2362967	131968330	55.8	2073293	122360160	59	1558143	88824391	57	16320	NA	6575
HCY	HCY-MW04632-4013472	2472796	137803618	55.7	2152068	127364513	59.2	1602247	91660876	57.2	14765	NA	5663
HCY	HCY-MW04634-4013473	2406865	125646153	52.2	2042997	114271589	55.9	1493678	83316869	55.8	12347	NA	4401
HCY	HCY-MW04635-2562215	907556	125242728	138	734260	48460695	66	600644	35014094	58.3	5484	NA	2450
HCY	HCY-MW04636-4013474	2533046	126174438	49.8	2099454	113649615	54.1	1468042	81490777	55.5	14819	NA	5896
HCY	HCY-234182-4027180	1619220	78560537	48.5	1320904	68464292	51.8	868898	47776645	55	11847	NA	3855
HCY	HCY-234201-4027181	1822765	98839033	54.2	1536540	89357778	58.2	1095771	62704644	57.2	15022	NA	4686
HCY	HCY-234202-4027182	1937555	103048966	53.2	1573377	90001330	57.2	1109051	63147927	56.9	14587	NA	5393
HCY	HCY-234208-4027183	2038763	107900023	52.9	1640124	92574376	56.4	1129967	64129903	56.8	15293	NA	5295
HCY	HCY-234217-4027184	2037974	98699972	48.4	1632716	86612674	53	1074152	59875764	55.7	13728	13155	4885
HCY	HCY-KLS0037-2562204	1433963	197886894	138	903162	63129856	69.9	712206	42717450	60	18514	NA	7100
HCY	HCY-249460-3991235	1502155	83346799	55.5	1229581	72857160	59.3	914994	52290530	57.1	13319	NA	3838
HCY	HCY-249490-4027185	1904660	101448873	53.3	1605800	89187687	55.5	1241781	66559524	53.6	12152	NA	4785
HCY	HCY-249605-4027248	1714344	122422409	71.4	1588960	116700575	73.4	1347220	81970374	60.8	13392	NA	6168
HCY	HCY-ss_UAE_1023-3447013	1136918	72827308	64.1	978661	65977208	67.4	770687	45741155	59.4	8050	NA	5679
HCY	HCY-ss_UAE_971-3517854	1091093	88962260	81.5	1017337	84016773	82.6	919962	57794001	62.8	20997	NA	11804
HCY	HCY-ss_UAE598-2562268	1096188	151273944	138	1007668	83605170	83	906197	56718390	62.6	20203	NA	12261
HCY	HCY-ss_UAE742-2562278	1119611	154506318	138	964356	80616393	83.6	853655	53625702	62.8	19195	NA	11154
HCY	HCY-cyn3_SD-2562163	1163531	160567278	138	1059023	89134154	84.2	946162	59590066	63	19200	NA	10831
HCY	HCY-KLS1295-3991590	1248570	89548582	71.7	1149590	85475700	74.4	987517	60296267	61.1	17620	NA	6394
HCY	HCY-KLS1296-3991591	1280087	89861648	70.2	1146116	85151111	74.3	988827	60247946	60.9	18296	NA	7131
HCY	HCY-KLS1297-3991592	1227943	85222090	69.4	1102315	80704091	73.2	943969	57343012	60.7	17971	NA	6859
HCY	HCY-KLS1298-3991593	1305954	92823304	71.1	1185292	88324937	74.5	1017547	62162430	61.1	18191	NA	6809
HCY	HCY-KLS1299-3991594	1217939	88277451	72.5	1135051	84745449	74.7	988486	60182878	60.9	16066	NA	7102
HCY	HCY-KLS1300-3991595	1113583	80063999	71.9	1018451	76430856	75	881289	53807312	61.1	16570	NA	6902
HCY	HCY-KLS1301-3991596	1237861	82207788	66.4	1099974	77299751	70.3	923191	55353516	60	15494	NA	7085
HCY	HCY-KLS1302-3991597	1137984	78432186	68.9	1043901	74868642	71.7	896091	53876201	60.1	13937	NA	6369
HCY	HCY-KLS1303-3991598	1231776	84781323	68.8	1082285	79827949	73.8	908958	55509615	61.1	17457	NA	5901
HCY	HCY-KLS1304-4019865	870642	72515891	83.3	831027	70276555	84.6	772106	48939137	63.4	15950	NA	7365
HFA	HFA-MW04623-2507659	1229812	102074396	83	1098406	64567872	58.8	981359	59920812	61.1	15232	NA	8180
HFA	HFA-MW04624-2507742	1204817	166264746	138	1022804	71053398	69.5	864970	51283776	59.3	12451	NA	5735
HFA	HFA-MW04625-2507660	1361365	112993295	83	1124680	63670648	56.6	954832	57320814	60	20912	NA	8793
HFA	HFA-MZB3891-2507775	1324911	182837718	138	1132944	77369297	68.3	923403	54495079	59	18056	NA	8429
HFA	HFA-KLS1070-2507636	1301731	108043673	83	1164137	69768386	59.9	1042446	65035453	62.4	26150	NA	13198
HFA	HFA-KLS1071-2507686	1308233	108583339	83	1161498	69320571	59.7	1036279	64360870	62.1	25747	NA	13057
HFA	HFA-KLS1072-2507778	1256034	173332692	138	1086775	84492353	77.7	945452	58147114	61.5	24802	NA	11047
HFA	HFA-KLS1073-2507741	1177799	162536262	138	1027748	79417030	77.3	885647	54318604	61.3	24141	NA	10424
HFA	HFA-KLS1074-2507688	1544476	128191508	83	927275	50934916	54.9	750829	44629954	59.4	14331	NA	5915
HFA	HFA-KLS1075-2507828	1307860	108552380	83	1145568	66558320	58.1	995668	60882486	61.1	24585	NA	10971
HFA	HFA-KLS1077-2507872	1564869	129884127	83	789959	45231837	57.3	666514	40822581	61.2	9580	NA	3381
HFA	HFA-KLS1078-2507637	1259941	104575103	83	1135577	68313336	60.2	1022935	63888110	62.5	25649	NA	13027
HFA	HFA-KLS1079-2533501	1243885	171656130	138	1129006	83325114	73.8	984692	59509553	60.4	16925	NA	7158
HFA	HFA-KLS1080-2507639	1246880	103491040	83	1001864	57195309	57.1	853531	51630653	60.5	21267	NA	8851
HFA	HFA-KLS1081-2507640	1249074	103673142	83	1069592	62208341	58.2	937369	57136113	61	20540	NA	11457
HFA	HFA-KLS0074-2562281	1246055	171955590	138	1130241	92806043	82.1	1008556	62915973	62.4	26213	NA	13112
HFA	HFA-KLS0075-2507861	1371071	113798893	83	1222974	69299396	56.7	1039129	62390979	60	25167	NA	11866
HFA	HFA-KLS0077-2507814	1374580	114090140	83	1250886	72544953	58	1089278	66381599	60.9	27662	NA	14252
HFA	HFA-KLS0098-2507632	1422599	118075717	83	1273587	71012462	55.8	1069150	63314105	59.2	19467	NA	10723
HFA	HFA-KLS0102-2562161	1215381	167722578	138	1024901	71228484	69.5	847155	50198413	59.3	17302	NA	8625
HFA	HFA-KLS0103-2507633	1345592	111684136	83	1198555	70701966	59	1061080	65289964	61.5	25321	NA	13478
HKI	HKI-KLS1533-3593331	2238420	183600494	82	2099970	176643031	84.1	1877548	118641549	63.2	34445	NA	26213
HKI	HKI-KLS1551-3593352	2188170	179523798	82	2044692	172324931	84.3	1818675	114938578	63.2	34405	NA	25161
HKI	HKI-KLS1378-3593315	2268232	185756698	81.9	2128409	178037635	83.6	1890269	119106766	63	34035	NA	25355
HKI	HKI-KLS1388-3593307	2385966	192453613	80.7	2238400	184991411	82.6	2000719	125601621	62.8	28343	NA	20308
HKI	HKI-KLS1389-3593335	2199875	176127522	80.1	2064843	168673144	81.7	1833969	114993611	62.7	33714	NA	25030
HKI	HKI-KLS1390-3593332	2235778	188828724	84.5	2089366	181146808	86.7	1885139	119919829	63.6	33697	NA	25333
HKI	HKI-KLS1395-3593338	2233376	183952253	82.4	2095160	176394298	84.2	1870272	118051063	63.1	33466	NA	23563
HMA	HMA-WAM_R154978-2562207	1602903	221200614	138	1450075	108580065	74.9	1253961	75863297	60.5	23498	NA	11099
HMA	HMA-WAM_R154980-2562264	1272981	175671378	138	1074451	76766762	71.4	897956	53863159	60	15220	NA	6293
HOC	HOC-A001958_J83604-2507827	1315162	109158446	83	1160579	68938548	59.4	1033360	64064536	62	21122	NA	9413
HOC	HOC-A002145_J83737-2507605	1344130	111562790	83	1206081	71321379	59.1	1069870	66044648	61.7	21848	NA	11290
HOC	HOC-A003525_J84369-2507865	1483357	123118631	83	1193169	67859692	56.9	1005400	60832936	60.5	19677	NA	7946
HOC	HOC-KLS0610-2533533	1300042	179405796	138	1136667	85645068	75.3	979681	59650550	60.9	21800	NA	10264
HOC	HOC-KLS0612-2507706	1137732	157007016	138	1021425	80446097	78.8	889049	54938772	61.8	22906	NA	11455
HOC	HOC-KLS1426-3593350	2269440	184593935	81.3	2118155	177189265	83.7	1886436	119188980	63.2	34798	NA	22496
HOC	HOC-KLS0791-2507719	1067473	147311274	138	968371	77860576	80.4	854642	53025491	62	19786	NA	11336
HOC	HOC-KLS0792-2507635	1235630	102557290	83	1128457	67240571	59.6	1011392	62726755	62	25592	NA	14216
HOC	HOC-KLS0848-2562189	1521151	209918838	138	1271743	81657318	64.2	989750	57094492	57.7	17685	NA	9032
HOC	HOC-KLS0884-2507685	1259092	104504636	83	1094977	65292026	59.6	975474	60672400	62.2	25669	NA	14142
HOC	HOC-KLS0885-2507815	1307682	108537606	83	1138360	66142479	58.1	980914	60296706	61.5	26593	NA	13122
HOC	HOC-KLS0985-2507747	1040980	143655240	138	957239	74623088	78	837665	51301189	61.2	17055	NA	9715
HOC	HOC-KLS0988-2507832	1327513	110183579	83	1216361	71660744	58.9	1076203	66224914	61.5	16478	NA	10429
HOC	HOC-VU102-2507804	1529850	126977550	83	1228990	68506141	55.7	1013273	60599356	59.8	24842	NA	11533
HOC	HOC-VU104-2507837	1508385	125195955	83	1302137	73508000	56.5	1099991	66041426	60	26034	NA	11702
HOC	HOC-VU105-2507790	1254185	173077530	138	1052980	76350980	72.5	878968	53080565	60.4	21534	NA	9834
HOC	HOC-VU106-2507811	1389585	115335555	83	1235164	71090514	57.6	1057177	64478897	61	26005	NA	13251
HOC	HOC-VU107-2507791	1341151	185078838	138	1167099	81924155	70.2	970000	57617867	59.4	22060	NA	9396
HOC	HOC-VU108-2507749	1380527	190512726	138	1208327	83923229	69.5	993933	58869904	59.2	20754	NA	9133
HOC	HOC-VU117-2507794	1432692	118913436	83	1190546	68830008	57.8	1023309	62530107	61.1	26826	NA	12979
HOC	HOC-VU145-2507738	1199475	165527550	138	1045602	84297332	80.6	913486	56765553	62.1	24070	NA	11676
HOC	HOC-VU146-2507684	1335475	110844425	83	1195757	71417243	59.7	1065766	66412546	62.3	28371	NA	15802
HOC	HOC-VU147-2507694	1225754	101737582	83	1103102	66499430	60.3	992658	62199461	62.7	28236	NA	14764
HOC	HOC-VU80-2507838	1531588	127121804	83	1342759	76958132	57.3	1137341	69404625	61	26653	NA	13891
HOC	HOC-VU81-2533615	1548424	213682512	138	1313105	87685112	66.8	1050382	61282140	58.3	23040	NA	10411
HOC	HOC-VU82-2507718	1317976	181880688	138	1119185	79483925	71	917678	55067972	60	22392	NA	9760
HOC	HOC-VU83-2507767	1265652	174659976	138	1089326	81498473	74.8	918039	55846791	60.8	22689	NA	9830
HOC	HOC-VU86-2507674	1437916	119347028	83	1218398	69951360	57.4	1042499	63353228	60.8	26531	NA	13177
HOC	HOC-VU87-2533605	1414250	195166500	138	1170463	83727016	71.5	947582	56952912	60.1	22802	NA	10253
HOC	HOC-VU88-2507712	1136353	156816714	138	1009290	76529174	75.8	858370	52470534	61.1	22705	NA	11008
HOC	HOC-KLS1376-3593320	2289278	194500961	85	2147544	187326725	87.2	1934168	123024305	63.6	37230	NA	25729
HOC	HOC-KLS1377-3593348	2151536	177139557	82.3	1986167	166936397	84	1766396	111693029	63.2	37090	NA	25157
HOC	HOC-KLS1425-3593367	2302951	186641876	81	2136563	178798515	83.7	1871449	118169061	63.1	35297	32400	22548
HOC	HOC-SS170808-04-2507693	1307780	108545740	83	1158148	69395515	59.9	1037001	64685291	62.4	28854	NA	15381
HOC	HOC-SS171013-01-2507770	1392136	192114768	138	1142673	84533628	74	951220	57895024	60.9	16043	NA	6441
HOC	HOC-SS171016-01-2507798	1493482	123959006	83	1147574	62943137	54.8	927992	55077447	59.4	9060	NA	3706
HOC	HOC-SS171018-03-2533509	1300817	179512746	138	417478	23980159	57.4	249314	14168395	56.8	1942	NA	1035
HOC	HOC-SS171020-05-2507860	1390359	115399797	83	1056912	58458006	55.3	852445	51042897	59.9	15516	NA	6183
HOC	HOC-SS171021-01-2507835	1729793	143572819	83	1269800	66332537	52.2	972721	55701672	57.3	3568	NA	1984
HOC	HOC-SS171022-06-2507840	1337959	111050597	83	482797	24162331	50	320022	18733174	58.5	5304	NA	2258
HOC	HOC-SS171029-02-2507799	1340588	111268804	83	1121023	66688313	59.5	990703	61690523	62.3	27066	NA	13936
HOC	HOC-KLS0593-2562108	1142118	157612284	138	1039259	84361382	81.2	921275	57240230	62.1	19910	NA	8636
HOR	HOR-GS136-2507687	1292871	107308293	83	1080392	60186771	55.7	899133	53541545	59.5	14998	NA	8458
HOR	HOR-MT170-2507656	1389139	115298537	83	1253995	72126142	57.5	1085753	65728232	60.5	17196	NA	9586
HOR	HOR-MT173-2507657	1184252	98292916	83	977463	53776819	55	800488	47318384	59.1	9495	NA	4313
HOR	HOR-KLS0016-2507839	1398477	116073591	83	1274191	75008788	58.9	1125098	69340060	61.6	24691	NA	13306
HOR	HOR-KLS0131-2892374	1579655	217992390	138	1416677	110153372	77.8	1230142	75580740	61.4	22302	NA	11165
HOR	HOR-FMNH249554-2507787	1085319	149774022	138	985997	72905533	73.9	848397	51304818	60.5	9840	NA	6759
HOR	HOR-FMNH249563-2507724	1267756	174950328	138	1047142	71954872	68.7	858760	50774574	59.1	16303	15218	10016
HOR	HOR-FMNH249566-2507873	1401169	116297027	83	1212007	69648874	57.5	1034828	63028483	60.9	10551	NA	8950
HOR	HOR-FMNH249570-2507805	1442124	119696292	83	1174307	63689349	54.2	942306	55259507	58.6	18103	NA	10710
HOR	HOR-FMNH249572-2507863	1529862	126978546	83	1205855	63199754	52.4	931782	53389940	57.3	15354	NA	9047
HOR	HOR-FMNH249574-2507721	1010117	139396146	138	905177	62062066	68.6	750347	44135929	58.8	9903	NA	5074
HOR	HOR-FMNH249575-2507743	1238277	170882226	138	895698	53896644	60.2	665796	37766866	56.7	9052	NA	4819
HOR	HOR-FMNH249576-2507807	1420024	117861992	83	1211447	67599874	55.8	1006073	60058199	59.7	19248	NA	10937
HOR	HOR-FMNH249577-2507864	1575263	130746829	83	1317478	71689262	54.4	1061451	62492485	58.9	19558	NA	10846
HOR	HOR-FMNH249579-2507850	1468770	121907910	83	1194167	66976588	56.1	986735	59356016	60.2	21308	NA	10449
HOR	HOR-ss_UAE_231-3517871	1176626	76010886	64.6	969892	64029052	66	778811	45894648	58.9	13388	NA	8007
HOR	HOR-ss_UAE_318-3447007	1436674	91467482	63.7	1234055	78840805	63.9	973750	56815363	58.3	3769	NA	3617
HOR	HOR-ss_UAE_433-3517863	1124914	74864473	66.6	931141	63997346	68.7	762065	45386500	59.6	13144	NA	6865
HOR	HOR-ss_UAE_809-3446964	1406421	98704849	70.2	1287812	92532970	71.9	1088233	65756509	60.4	20772	NA	12007
HOR	HOR-ss_UAE_811-3446973	1452361	97641307	67.2	1301838	90709531	69.7	1082261	64845748	59.9	19984	19083	9551
HOR	HOR-x01031-2894766	1383144	190873872	138	836483	63136380	75.5	696659	42668161	61.2	15733	NA	5341
HOR	HOR-AK7_x01025-2892555	1547579	213565902	138	1314296	101389199	77.1	1129567	69538439	61.6	18990	NA	7782
HOR	HOR-R01028-2894764	1345938	185739444	138	1138583	86535404	76	984007	60342946	61.3	19024	NA	9188
HOR	HOR-R3-490-2892502	1557422	214924236	138	1292687	94700996	73.3	1080921	65481093	60.6	21784	NA	9488
HOR	HOR-X01029-2892533	1589252	219316776	138	1343907	95572792	71.1	1108664	66430802	59.9	20089	NA	8178
HPE	HPE-Ap005-3991472	1251280	88204784	70.5	1129785	83713758	74.1	941712	57587432	61.2	21846	NA	8281
HPE	HPE-Ap006-3991473	1310975	84513891	64.5	1177687	79715482	67.7	931495	55677031	59.8	18724	NA	6302
HPE	HPE-Ap002-3991470	1401548	90861371	64.8	1255685	85746747	68.3	1002019	59723345	59.6	20488	NA	7156
HPE	HPE-Ap003-3991471	1408014	94849725	67.4	1269618	89717080	70.7	1027886	62003079	60.3	21048	NA	7555
HPE	HPE-MW04670-2507764	1432691	197711358	138	1167460	84706383	72.6	957369	57649495	60.2	18308	NA	6639
HPE	HPE-MW04677-2507666	1328825	110292475	83	1166986	69154454	59.3	1027788	63896427	62.2	26962	NA	12647
HPE	HPE-MW04681-2507751	426047	58794486	138	372931	30415282	81.6	325151	20289812	62.4	2341	NA	1251
HPE	HPE-MW04695-2507822	1457848	121001384	83	1301818	75048156	57.6	1123209	68375275	60.9	17947	NA	10804
HPE	HPE-Ap013-3991474	1251806	87658850	70	1160166	83906384	72.3	996759	60111579	60.3	19563	NA	7423
HPE	HPE-Ap018-3991475	1457968	84202812	57.8	1265917	78328577	61.9	980143	56521110	57.7	17366	NA	5321
HPE	HPE-Ap022-3991476	1513347	87400880	57.8	1331150	81690114	61.4	1042146	59740714	57.3	18046	NA	6237
HPE	HPE-Ap023-3991477	1196631	86162056	72	1092876	82093143	75.1	921611	56571699	61.4	21837	NA	8174
HPE	HPE-A000639_J81362-2507774	1294628	178658664	138	1061958	73721993	69.4	872950	51714816	59.2	14623	NA	6863
HPE	HPE-A000640_J81589-2533589	1343837	185449506	138	1208913	90546049	74.9	1047554	63286663	60.4	19400	NA	8459
HPE	HPE-A001199_J82106-2507745	1287292	177646296	138	1043128	68202483	65.4	813471	47388370	58.3	16024	NA	6473
HPE	HPE-A001952_J83598-2507690	1433280	118962240	83	1262599	74282989	58.8	1117209	68685485	61.5	22464	NA	11276
HPE	HPE-Acal12-2507885	1458897	121088451	83	1182251	64323503	54.4	952437	55968880	58.8	15840	NA	7163
HPE	HPE-VU122-2507740	1179043	162707934	138	1061227	83551700	78.7	926414	56992834	61.5	24302	NA	10736
HPE	HPE-VU123-2507744	1161545	160293210	138	1006984	79375284	78.8	876603	54170503	61.8	21013	NA	9971
HPE	HPE-VU125-2507776	1044917	144198546	138	941305	75341455	80	825865	51241959	62	17441	NA	9850
HPE	HPE-VU126-2507758	831211	114707118	138	735173	58122122	79.1	635498	39303537	61.8	19864	NA	8931
HPE	HPE-VU129-2507800	1291792	107218736	83	1158319	70009124	60.4	1046849	65638543	62.7	25123	NA	16051
HPE	HPE-VU136-2507795	1327345	110169635	83	1159330	68852982	59.4	1025732	63745882	62.1	27389	NA	13538
HPE	HPE-VU137-2507739	1267442	174906996	138	1121395	85393809	76.1	963355	58702982	60.9	24036	NA	11086
HPE	HPE-VU138-2507711	998484	137790792	138	883070	69493027	78.7	771263	47554706	61.7	19303	NA	10938
HPE	HPE-VU142-2507765	1223052	168781176	138	1060315	79782509	75.2	891229	54307001	60.9	23288	NA	9418
HPE	HPE-KLS0574-2507823	1254827	104150641	83	1084663	64186547	59.2	958715	59349946	61.9	24532	NA	13738
HPE	HPE-KLS0577-2507812	1384866	114943878	83	1168929	67738896	57.9	1011273	61755176	61.1	26567	NA	12833
HPE	HPE-KLS0578-2507818	1496925	124244775	83	1331445	75518116	56.7	1131074	68096254	60.2	24386	NA	12525
HPE	HPE-KLS0579-2533606	1288287	177783606	138	1106908	79106418	71.5	916342	54740069	59.7	22915	NA	9316
HPE	HPE-KLS0581-2533618	1094243	151005534	138	1002686	82405279	82.2	896609	55924811	62.4	24008	NA	12444
HPE	HPE-KLS0583-2507716	1107076	152776488	138	992865	75847803	76.4	848979	51977437	61.2	22476	NA	9618
HPE	HPE-KLS1021-2507708	1146441	158208858	138	1026004	81565347	79.5	893247	55292337	61.9	24188	NA	11029
HPE	HPE-KLS1022-2507722	1130506	156009828	138	1027993	81656948	79.4	901895	55606475	61.7	24530	NA	10842
HPE	HPE-KLS1039-2507717	1223376	168825888	138	1033474	79557961	77	886078	54344504	61.3	23948	NA	11398
HPE	HPE-KLS1041-2507761	1088992	150280896	138	994845	79104045	79.5	875961	54054848	61.7	23914	NA	11174
HPE	HPE-KLS1160-3593376	2343529	180000382	76.8	2173190	172366796	79.3	1887836	117569160	62.3	34251	NA	20598
HPE	HPE-VU39-2507825	1407437	116817271	83	1237942	72184547	58.3	1074570	66079631	61.5	27554	NA	14676
HPE	HPE-VU43-2507777	1033634	142641492	138	910181	73399058	80.6	797456	49547473	62.1	21727	NA	10492
HPE	HPE-KLS0887-2507766	1130949	156070962	138	991412	77217125	77.9	858808	52841879	61.5	23610	NA	11931
HPE	HPE-KLS1368-3593380	2225677	187703116	84.3	2093708	180467620	86.2	1874580	118889260	63.4	36204	NA	23856
HPE	HPE-KLS1423-3593308	2279684	191072846	83.8	2124139	183749750	86.5	1912108	121363979	63.5	31053	NA	20191
HPE	HPE-SS171011-01-2533619	1516098	209221524	138	1320611	97527600	73.9	1110957	67002323	60.3	17812	NA	7049
HPE	HPE-SS171020-07-2507689	1251471	103872093	83	1139968	68853762	60.4	1027675	64498082	62.8	27795	NA	14342
HPE	HPE-SS171106-01-2507748	1065403	147025614	138	930557	73053927	78.5	801388	49490192	61.8	22825	21409	9303
HPE	HPE-VU52-2507858	1392158	115549114	83	1174186	69659586	59.3	1037238	64421297	62.1	27985	NA	13766
HPE	HPE-VU54-2507824	1384697	114929851	83	1250252	74440982	59.5	1113625	69187502	62.1	29452	NA	15410
HPE	HPE-VU59-2507755	1276649	176177562	138	1086433	84070695	77.4	935735	57459598	61.4	23324	NA	10940
HPE	HPE-KLS0551-2507782	1176826	162401988	138	1049751	83054077	79.1	916838	56726683	61.9	23414	NA	11709
HPE	HPE-KLS0552-2533613	1504521	207623898	138	1223380	88551438	72.4	1003805	60470553	60.2	23906	NA	10703
HPE	HPE-KLS0553-2533614	1241195	171284910	138	1080897	84346326	78	936841	57631337	61.5	24324	NA	11700
HPE	HPE-KLS0554-2507728	1175899	162274062	138	1026772	78542669	76.5	878571	53709755	61.1	23571	NA	10566
HPE	HPE-KLS0555-2507746	1207736	166667568	138	1046307	78734342	75.2	887773	53941148	60.8	23620	NA	10659
HPE	HPE-MW04724-2507667	1334311	110747813	83	1206380	69839889	57.9	1057937	64065085	60.6	18642	NA	11615
HPE	HPE-MW04725-2507714	1138335	157090230	138	291097	17997640	61.8	206441	11720524	56.8	5692	NA	1748
HPE	HPE-MW04736-2507670	1302434	108102022	83	1116184	64399473	57.7	961771	58576772	60.9	20290	NA	11488
HPE	HPE-NC_Jan2019_249-2507867	1358555	112760065	83	1137163	65912421	58	982283	60099364	61.2	26466	NA	13424
HPE	HPE-NC_Jan19_273-2892497	1399192	193088496	138	1255702	101143646	80.5	1105423	68602660	62.1	26989	NA	13380
HPE	HPE-NC_Jan19_274-2892548	1448458	199887204	138	1306442	109715751	84	1168142	73268172	62.7	28294	NA	14652
HPE	HPE-X01033-4013485	2306397	162673128	70.5	2090385	153624645	73.5	1726352	105274456	61	24678	NA	12293
HSC	HSC-B14-2533542	669240	92355120	138	535702	31721266	59.2	396682	22399560	56.5	1930	NA	648
HSC	HSC-B17-2892481	1533981	211689378	138	1326971	84289106	63.5	1048971	60506279	57.7	15565	NA	8268
HSC	HSC-B31-2892501	1323162	182596356	138	1156975	78197371	67.6	944086	55879497	59.2	15981	NA	8726
HSC	HSC-B35-2507859	1578786	131039238	83	1240073	65161248	52.5	957761	55087092	57.5	17841	NA	9214
HSC	HSC-MZB12121-2507853	1472534	122220322	83	1250614	65718697	52.5	975700	55794559	57.2	12470	NA	5772
HSC	HSC-MZB12123-2507881	1324904	109967032	83	1090211	57970783	53.2	859165	49705745	57.9	12496	NA	5251
HSC	HSC-MZB12124-2892524	1367232	188678016	138	1058987	64439069	60.8	800720	45611511	57	11181	NA	4423
HSC	HSC-MZB12126-2507871	1486141	123349703	83	1188367	59169938	49.8	863329	47828159	55.4	11781	NA	5365
HSC	HSC-FMNH232772-2533563	1093182	150859116	138	920383	63285133	68.8	766172	45386961	59.2	7226	NA	3403
HSC	HSC-LAHSc01-2507647	1287088	106828304	83	1155253	68759247	59.5	1025244	63752058	62.2	24623	NA	12309
HSC	HSC-LAHSc02-2507648	1246443	103454769	83	1141618	68411799	59.9	1021193	63753217	62.4	24852	NA	12260
HSC	HSC-LAHSc03-2507649	1356875	112620625	83	1206863	71464447	59.2	1069507	66166696	61.9	24466	NA	13016
HSC	HSC-LAHSc04-2507650	1335008	110805664	83	1212787	72309483	59.6	1082447	67250586	62.1	24059	NA	12617
HSC	HSC-LAHSc05-2507651	1332663	110611029	83	1201663	71427468	59.4	1068401	66294608	62.1	24609	NA	12548
HSC	HSC-LAHSc06-2507652	1254315	104108145	83	1143863	68110479	59.5	1015649	63207899	62.2	24485	NA	13110
HSC	HSC-LAHSc07-2507653	1302780	108130740	83	1176745	69877193	59.4	1040464	64696721	62.2	25055	23691	12285
HSC	HSC-LAHSc08-2507654	1365416	113329528	83	1241736	71404765	57.5	1072956	65051563	60.6	21924	NA	12248
HSC	HSC-CAS229885-2507614	1256183	104263189	83	1163751	69091917	59.4	1035009	64137886	62	24206	NA	11688
HSC	HSC-KLS0018-2507856	1441000	119603000	83	1283982	75549225	58.8	1124205	69444816	61.8	27226	NA	15410
HSC	HSC-KLS0020-2507820	1402179	116380857	83	1245219	71193496	57.2	1060932	64282527	60.6	25811	NA	13085
HSC	HSC-KLS0025-2507813	1498061	124339063	83	1274261	73405181	57.6	1094558	66666826	60.9	25996	NA	14023
HSC	HSC-KLS0026-2507762	1359399	187597062	138	1159510	85080362	73.4	972886	58968160	60.6	23253	22246	11531
HSC	HSC-KLS0007-2507843	1351484	112173172	83	1198707	70218816	58.6	1042805	64331952	61.7	26869	NA	13886
HSC	HSC-KLS0027-2507821	1450361	120379963	83	1260650	72884577	57.8	1087042	66323502	61	27066	NA	14311
HSC	HSC-KLS0028-2507760	1299246	179295948	138	1118185	81482892	72.9	932597	56418685	60.5	23413	NA	11141
HSC	HSC-ss_UAE733-2562236	1130246	155973948	138	1020226	89762457	88	927655	59224800	63.8	23959	NA	12664
HSP	HSP-MW04637-2507661	1253462	104037346	83	1145015	66490464	58.1	1005229	61031237	60.7	17500	NA	10329
HSP	HSP-MW04638-2507662	1287158	106834114	83	1188786	69139934	58.2	1052814	63767485	60.6	19604	NA	10165
HSP	HSP-MW04639-2507852	1478536	122718488	83	1169970	65404103	55.9	963580	57885384	60.1	19589	NA	8412
HSP	HSP-MW04640-2507692	1279524	106200492	83	1138485	68404559	60.1	1027456	64008918	62.3	22175	NA	12488
HSP	HSP-MW04641-2507663	1351445	112169935	83	1222993	71714163	58.6	1079219	66178866	61.3	24689	NA	11857
HSP	HSP-MW04650-2533607	1628720	224763360	138	1328861	81526811	61.4	1018994	58229294	57.1	19698	NA	7628
HSP	HSP-MW04651-2507681	1463106	121437798	83	1272128	67820451	53.3	1015981	58411906	57.5	19830	NA	9149
HSP	HSP-MW04652-2533517	1500242	207033396	138	1208480	73792872	61.1	944494	53479772	56.6	16356	NA	7691
HSP	HSP-MW04653-2533541	1382745	190818810	138	1157556	71915663	62.1	924233	52660722	57	16323	NA	7738
HSP	HSP-MW04654-2507678	1313558	109025314	83	1089340	59109587	54.3	877033	51410999	58.6	13668	NA	6458
HSP	HSP-MW04655-2507679	1396683	115924689	83	1169508	65385241	55.9	975285	58118155	59.6	22261	NA	11117
HSP	HSP-MW04656-2507675	1354614	112432962	83	1186806	66470147	56	996107	59406428	59.6	18834	NA	9555
HSP	HSP-MW04657-2507680	1471504	122134832	83	1252976	65874388	52.6	978652	55949675	57.2	18870	NA	8516
HSP	HSP-MW04658-2507664	1459435	121133105	83	1195774	63967458	53.5	947473	54949046	58	17430	NA	9360
HSP	HSP-MW04659-2533520	427785	59034330	138	365651	21910192	59.9	284469	16064599	56.5	2068	NA	738
HSP	HSP-MW04660-2507683	1481773	122987159	83	1271854	69913925	55	1040156	61383102	59	21195	NA	8695
HSP	HSP-MW04662-2533532	1418507	195753966	138	1196810	77558608	64.8	973377	56391703	57.9	17469	NA	6891
HSP	HSP-MW04663-2507676	1324089	109899387	83	1158799	64445443	55.6	962702	57158351	59.4	18822	NA	9182
HSP	HSP-MW04664-2507665	1439333	119464639	83	1221222	66700683	54.6	1001711	58484474	58.4	17472	NA	8817
HSP	HSP-MW04665-2507677	1329180	110321940	83	1100225	58266887	53	863752	49756465	57.6	15480	NA	7191
HSP	HSP-MZB3894-2507698	1240165	171142770	138	1108565	80181235	72.3	939131	56453890	60.1	19406	NA	9368
HSP	HSP-MZB3897-2507727	1234607	170375766	138	1085072	77007424	71	903925	54166509	59.9	19576	NA	8404
HSP	HSP-FMNH248799-2533642	1628278	224702364	138	1109678	63537793	57.3	782141	43741846	55.9	13478	12462	6045
HSP	HSP-KLS0092-2507629	1280526	106283658	83	1172537	70514600	60.1	1056517	66002300	62.5	25150	NA	11970
HSP	HSP-KLS0093-2507630	1268406	105277698	83	1156159	70007967	60.6	1045633	65691367	62.8	24543	NA	12390
HSP	HSP-KLS0104-2507634	1306665	108453195	83	1207243	72219272	59.8	1081060	67298318	62.3	24918	NA	12225
HSP	HSP-KLS0002-2507756	1154229	159283602	138	1036891	78529132	75.7	888706	54226157	61	23032	NA	10178
HSP	HSP-KLS0059-2507802	1392600	115585800	83	1243081	73043896	58.8	1090589	67222711	61.6	26644	NA	14064
HSP	HSP-KLS0070-2533617	1253816	173026608	138	1097616	83675703	76.2	939484	57577848	61.3	23426	NA	11190
HSP	HSP-KLS0094-2507631	1347406	111834698	83	1223314	72402080	59.2	1083905	67041223	61.9	24389	NA	11673
HSP	HSP-KLS0071-2507808	1386160	115051280	83	1251820	74722069	59.7	1119259	69534200	62.1	27384	NA	14809
HSP	HSP-AK40-2507882	1416004	117528332	83	1234683	69236855	56.1	1034626	61826364	59.8	19088	NA	9102
HSP	HSP-ss_UAE_166-3446982	1485914	92211381	62.1	1272404	81162022	63.8	1007136	58646088	58.2	15263	NA	7620
HSP	HSP-ss_UAE_740-3446965	1355195	87949918	64.9	1201945	81494499	67.8	977534	58131630	59.5	18947	NA	9860
HSP	HSP-ss_UAE_909-3517860	862845	60655205	70.3	762261	54928722	72.1	645455	38952308	60.3	8872	NA	4640
HSP	HSP-ss_UAE_927-3517877	1167981	85504386	73.2	1016292	75179645	74	867853	53040362	61.1	21098	NA	9313
HSP	HSP-ss_UAE656-2507793	1370776	113774408	83	1219959	71747814	58.8	1071406	66039498	61.6	26059	NA	15219
HSP	HSP-UAE632-2507844	1429443	118643769	83	1242973	72861030	58.6	1083753	66818388	61.7	26650	NA	14273
HAT	HAT-GS150-2507624	1141570	94750310	83	1025272	60067575	58.6	900737	55299357	61.4	12534	NA	7238
HAT	HAT-GS152-2507626	1254937	104159771	83	1145456	66972831	58.5	1012622	61781489	61	20301	NA	10943
HAT	HAT-GS153-2507627	1265647	105048701	83	1152657	66455254	57.7	998265	60598191	60.7	17559	NA	9588
HAT	HAT-GS154-2507628	1314326	109089058	83	1111119	62168967	56	933485	55544053	59.5	20934	NA	10085
HAT	HAT-atr1_VT-2507606	1265146	105007118	83	1173000	71069128	60.6	1065634	66803932	62.7	26010	NA	13166
HAT	HAT-atr2_VT-2507607	1250533	103794239	83	1158413	70772709	61.1	1058478	66783134	63.1	26356	23999	14430
HAT	HAT-atr3_VT-2507608	1274953	105821099	83	1167049	70172977	60.1	1047793	65550222	62.6	25959	NA	13412
HAT	HAT-atr4_VT-2507609	1203562	99895646	83	1088638	65206229	59.9	974410	60785717	62.4	25257	NA	12495
HAT	HAT-atr5_VT-2507610	1242508	103128164	83	1127879	68289671	60.5	1024977	64205804	62.6	24632	NA	13361
HAT	HAT-atr6_VT-2507611	1317878	109383874	83	1220379	73120446	59.9	1097068	68250548	62.2	26809	NA	14667
HAT	HAT-atr7_VT-2507612	1279394	106189702	83	1170140	70242035	60	1050573	65591315	62.4	26286	NA	13291
HAT	HAT-atr8_VT-2507613	1261064	104668312	83	1174388	70811875	60.3	1061424	66380014	62.5	26077	NA	13824
HAT	HAT-fas1_VT-2507622	1200400	99633200	83	1105846	66847221	60.4	1000124	62691038	62.7	25700	NA	13772
HAT	HAT-fas2_VT-2507623	1204189	99947687	83	1091650	65531975	60	982032	61225144	62.3	24660	NA	12307
HAT	HAT-par1_VT-2507671	1212698	100653934	83	1082412	64765609	59.8	971198	60409222	62.2	25062	NA	12856
HAT	HAT-X01004-2507836	1505715	124974345	83	1301799	72406020	55.6	1081026	64258551	59.4	23407	NA	10354
HCU	HCU-MW04489-2507866	1307986	108562838	83	1119657	65480989	58.5	973794	60019954	61.6	26179	24947	12485
HCU	HCU-MW04673-2507819	1426482	118398006	83	1160670	66797502	57.6	986588	60367972	61.2	22901	NA	11139
HCU	HCU-MW04674-2507754	1372325	189380850	138	1150338	82921515	72.1	938215	56584204	60.3	17998	NA	6885
HCU	HCU-MW04675-2507857	1428643	118577369	83	1223068	71486379	58.4	1063173	65470458	61.6	26506	NA	12436
HCU	HCU-MW04680-2507784	1215764	167775432	138	1041749	79480713	76.3	884619	54166814	61.2	17020	NA	6637
HCU	HCU-MW04687-2507878	1453799	120665317	83	1218763	72167344	59.2	1073596	66602666	62	24993	NA	11417
HCU	HCU-MW04688-2507810	1348343	111912469	83	1163293	69019885	59.3	1028217	63862639	62.1	27464	NA	13788
HCU	HCU-MW04692-2507849	1358821	112782143	83	1171441	69024567	58.9	1029052	63631237	61.8	26563	NA	12706
HCU	HCU-MW04694-2507870	1411218	117131094	83	1177175	68726995	58.4	1017899	62782214	61.7	25358	NA	11916
HCU	HCU-MW04698-2507868	1449912	120342696	83	1266427	73786975	58.3	1106303	67752966	61.2	25897	NA	13106
HCU	HCU-MW04701-2507817	1363638	113181954	83	1177349	70678258	60	1052006	65834120	62.6	27268	NA	13780
HCU	HCU-MW04730-2507806	1196117	99277711	83	1109044	63983943	57.7	960046	58352755	60.8	10385	NA	5600
HCU	HCU-MT225-2507877	1331431	110508773	83	1057014	58423302	55.3	875499	51796418	59.2	5524	NA	2277
HCU	HCU-MT230-2507783	1125332	155295816	138	915372	59168729	64.6	719411	41679920	57.9	8365	NA	3199
HCU	HCU-MT175-2533537	1151793	158947434	138	989905	71355273	72.1	840090	50342694	59.9	15777	NA	6070
HCU	HCU-MT199-2507816	1482118	123015794	83	1273907	69477448	54.5	1050154	61177258	58.3	17301	NA	8297
HCU	HCU-KS09-003_MZB3888-2533528	1019760	140726880	138	921951	72680990	78.8	817913	50447712	61.7	15378	NA	7066
HCU	HCU-MW04628-2533641	1389539	191756382	138	1211176	87331342	72.1	1017564	61091570	60	13175	NA	6264
HCU	HCU-MW04630-2533524	1141983	157593654	138	1054296	80101635	76	932830	56855073	60.9	16570	NA	7502
HCU	HCU-LAHC01-2507643	1342838	111455554	83	1178406	70076184	59.5	1044485	64923089	62.2	24880	NA	11895
HCU	HCU-LAHC02-2507833	1515385	125776955	83	1195733	69059604	57.8	1024197	62725432	61.2	23926	NA	10629
HCU	HCU-LAHC04-2507641	1328854	110294882	83	1171339	69368847	59.2	1034418	64139984	62	25078	NA	12657
HCU	HCU-LAHC05-2507644	1326869	110130127	83	1195798	69936404	58.5	1052846	64489113	61.3	24695	NA	11608
HCU	HCU-LAHC06-2507845	1431000	118773000	83	1182327	68776011	58.2	1021232	62723821	61.4	26328	NA	12317
HCU	HCU-LAHC07-2507779	1080079	149050902	138	957903	77346775	80.7	846966	52631911	62.1	22773	NA	10044
HCU	HCU-LAHC08-2507642	1291464	107191512	83	1185268	70964727	59.9	1067591	66382056	62.2	23437	NA	12145
HCU	HCU-LAHC09-2507645	1362384	113077872	83	1240980	73540801	59.3	1099227	68070599	61.9	25634	NA	12026
HCU	HCU-LAHC10-2507879	1433875	119011625	83	1125762	61074119	54.3	894858	52798589	59	18883	NA	8093
HCU	HCU-LAHC11-2507646	1211431	100548773	83	1085707	65596349	60.4	979798	61446731	62.7	24757	NA	11973
HCU	HCU-CAS204975-2533527	1189620	164167560	138	1074420	76827835	71.5	911277	54678948	60	18599	NA	8743
HCU	HCU-KLS0047-2507831	1098949	91212767	83	999635	59853819	59.9	888737	55708708	62.7	8230	NA	5491
HCU	HCU-KLS0048-2892547	1510487	208447206	138	1273149	98315753	77.2	1090362	67171539	61.6	26485	NA	13181
HCU	HCU-KLS0015-2507883	1283791	106554653	83	1151986	66589199	57.8	993795	60680759	61.1	26028	NA	13171
HCU	HCU-KLS0045-2892507	1519282	209660916	138	1296467	103108450	79.5	1126128	69852034	62	27403	NA	13855
HCU	HCU-KLS0049-2507846	1417422	117646026	83	1229875	72356927	58.8	1079081	66612400	61.7	27892	NA	14122
HCU	HCU-FMNH249634-2507729	1205580	166370040	138	1033288	69346181	67.1	823018	48370205	58.8	16783	NA	8689
HCU	HCU-FMNH249640-2507880	1540269	127842327	83	1231442	63891031	51.9	931473	53325077	57.2	14129	NA	10289
HCU	HCU-FMNH249642-2507869	1503887	124822621	83	1212455	66168064	54.6	977515	57583859	58.9	19106	NA	9398
HCU	HCU-FMNH249644-2507874	1447469	120139927	83	1166911	62857385	53.9	929763	54394901	58.5	18708	NA	9225
HCU	HCU-FMNH249646-2507829	1510576	125377808	83	1187471	63344067	53.3	920855	53876846	58.5	19962	NA	9774
HCU	HCU-FMNH249649-2507773	1152938	159105444	138	946042	69116315	73.1	791573	47797689	60.4	9193	NA	4418
HCU	HCU-FMNH249650-2533588	1371699	189294462	138	1208531	88795622	73.5	1032509	62137630	60.2	18272	NA	8857
HCU	HCU-FMNH260499-2507830	1503014	124750162	83	1221875	65257962	53.4	953044	55661306	58.4	17351	NA	9879
HCU	HCU-ss_UAE_104-3447023	986364	58306561	59.1	767677	46615368	60.7	576988	33233399	57.6	5689	NA	2154
HCU	HCU-ss_UAE_333-3517875	1243659	82981294	66.7	1026984	68978488	67.2	851712	50336541	59.1	3379	NA	4572
HCU	HCU-ss_UAE_554-3447002	1427437	96739840	67.8	1296534	90197614	69.6	1074034	64383701	59.9	22301	NA	9908
HCU	HCU-ss_UAE_623-3517858	1215052	88757838	73	1116692	83104038	74.4	964029	58929846	61.1	22967	NA	10029
HCU	HCU-ss_UAE_635-3446986	1274352	80816020	63.4	1103447	73124535	66.3	875103	51663615	59	13499	NA	6444
HCU	HCU-ss_UAE_918-3517859	1139214	79946668	70.2	842320	58005708	68.9	689143	41131401	59.7	11445	NA	5069
HCU	HCU-ss_UAE613-2562237	1385758	191234604	138	1225331	100814073	82.3	1087669	68007014	62.5	24481	NA	13439
HCU	HCU-ss_UAE620-2507796	1324149	109904367	83	1156413	67892895	58.7	1013352	62473274	61.7	23510	NA	14615
HCU	HCU-ss_UAE625-2562184	1428201	197091738	138	1190689	89472103	75.1	1010834	61628588	61	24255	22972	10813
HCU	HCU-CM16_78-2507615	1338059	111058897	83	1165101	63698912	54.7	954597	55918044	58.6	18695	NA	8166
HCU	HCU-cur1_VT-2507616	1284853	106642799	83	1135348	68164879	60	1016549	63571822	62.5	25218	24281	12557
HCU	HCU-cur2_VT-2507617	1278358	106103714	83	1163491	69934377	60.1	1050217	65528275	62.4	24812	23867	11790
HCU	HCU-cur3_VT-2507618	1258218	104432094	83	1117723	67796109	60.7	1011213	63597237	62.9	24395	23394	12138
HCU	HCU-cur4_VT-2507619	1279898	106231534	83	1148490	68556568	59.7	1018319	63617491	62.5	24598	23855	11491
HCU	HCU-cur5_VT-2533611	1191228	164389464	138	1068182	83994440	78.6	934023	57384511	61.4	20328	NA	8937
HCU	HCU-cur6_VT-2507797	1249674	103722942	83	1071538	63646493	59.4	945467	58887107	62.3	22427	NA	10192
HCU	HCU-cur7_VT-2507620	1272628	105628124	83	1162367	69174955	59.5	1040909	64469587	61.9	23656	22316	12394
MGR	MGR-KLS0100-2562120	1550251	213934638	138	1283847	89746783	69.9	1052333	62749995	59.6	8434	NA	9876
MGR	MGR-ss_UAE_1018-3446976	1294661	88738809	68.5	1171271	82904440	70.8	967943	58229432	60.2	8434	NA	10168
MGR	MGR-ss_UAE_428-3447033	1356305	87412667	64.4	1178483	79332925	67.3	950269	56372312	59.3	8434	NA	9491
MGR	MGR-ss_UAE_998-3446971	1374844	98240391	71.5	1280913	93093732	72.7	1097516	66635985	60.7	8434	21565	13051
HPA	HPA-R37125-2562194	1391927	192085926	138	1145544	73711261	64.3	915341	52987730	57.9	11806	NA	5098
HPA	HPA-R37129-2562170	1236878	170689164	138	1058092	70587007	66.7	846426	49739839	58.8	15091	NA	7166
HPA	HPA-Hp001-3991570	1244595	86608829	69.6	1107264	81704244	73.8	935677	57334641	61.3	15755	NA	6877
HPA	HPA-Hp002-4019863	1176161	84536969	71.9	1071478	80033659	74.7	894851	55323922	61.8	17611	NA	6232
HPA	HPA-Hp003-3991572	1235355	87137998	70.5	1044887	78722243	75.3	880952	54214282	61.5	17677	NA	7080
HPA	HPA-Hp004-3991573	1117219	81539389	73	1005583	76983604	76.6	869506	53437428	61.5	14626	NA	7943
HPA	HPA-Hp005-3991574	1362192	93549517	68.7	1216011	88579790	72.8	1016109	62199064	61.2	19907	NA	7280
HPA	HPA-Hp006-3991575	1366528	95092365	69.6	1199379	87694064	73.1	1007655	61501260	61	20602	NA	7661
HPA	HPA-Hp007-3991576	1381257	95931830	69.5	1242847	90799809	73.1	1040693	63602015	61.1	20176	NA	7344
HPA	HPA-Hp008-3991577	1379185	88786549	64.4	1204212	83085103	69	987921	59076082	59.8	16225	NA	5339
ALA	ALA-SS170809-03-2892475	1446223	199578774	138	1266587	103721151	81.9	1124427	70370283	62.6	28408	NA	28671
ALA	ALA-SS171106-02-2892479	1353398	186768924	138	1214599	97585126	80.3	1065557	66435120	62.3	24828	NA	24841
ALA	ALA-SS170816-01-2892493	1485738	205031844	138	1336415	107406369	80.4	1169441	73099435	62.5	26499	NA	26376
ALA	ALA-SS171025-01-2892506	1264821	174545298	138	1149043	90068440	78.4	994387	61484035	61.8	26064	NA	26075
ALA	ALA-SS171018-02-2892517	1453366	200564508	138	1289131	100115277	77.7	1112336	68868489	61.9	26108	NA	26049
ALA	ALA-SS170808-06-2892529	1522612	210120456	138	1348804	102844295	76.2	1155446	71055149	61.5	26022	NA	25911
ALA	ALA-SS170810-01-2892386	1390089	191832282	138	1258912	101180287	80.4	1099464	68618128	62.4	27019	NA	27004
HOR	HOR-ss_UIAE_954-3517856	1226570	81509781	66.5	1054837	70192354	66.5	875848	51664358	59	14801	NA	4986
HPE	HPE-KLS020-10_MW04671-2507841	1331156	110485948	83	1197129	70846027	59.2	1067924	65806786	61.6	26649	NA	12415
HST	HST-SS170820-02-2892469	1419016	195824208	138	1272831	103116058	81	1122471	69955670	62.3	25452	NA	12119
HAT	HAT-X01002_AK21-2507801	1292020	107237660	83	612032	31042363	50.7	424129	24702967	58.2	4642	NA	2414
HEL	HEL-He002-4019829	1246020	79106722	63.5	1057037	70535203	66.7	847739	50403034	59.5	11910	NA	2867
HEL	HEL-He003-4019830	1238920	78387599	63.3	1099944	73009730	66.4	882172	52406386	59.4	16901	NA	5409
HEL	HEL-He010-4019831	1343406	79148608	58.9	1112240	68778422	61.8	832010	48415854	58.2	13602	NA	4791
HEL	HEL-He012-4019832	1206385	79628104	66	1060354	73451861	69.3	853509	51237242	60	16697	NA	5222
HEL	HEL-He014-4019834	1185614	80665901	68	1062208	75448841	71	877689	53029646	60.4	19176	NA	6531
HEL	HEL-He047-4019842	1441485	68640214	47.6	1175934	60243136	51.2	811937	43927336	54.1	8833	NA	3126
HEL	HEL-He051-4019844	1379855	80927281	58.6	1246354	76093326	61.1	975516	56263306	57.7	13497	NA	4235
HEL	HEL-He052-4019845	1440739	79262408	55	1245845	72693254	58.3	940487	53380020	56.8	13267	NA	5126
HEL	HEL-He053-4019846	1394721	71449269	51.2	1206675	65294726	54.1	871395	48152418	55.3	10953	NA	3976
HEL	HEL-He054-4019847	954354	58322877	61.1	859507	54238108	63.1	701268	40665252	58	5423	NA	1777
HEL	HEL-He057-4019850	1358237	72501596	53.4	1196446	67052721	56	903287	50367564	55.8	11127	NA	3778
HEL	HEL-He058-4019851	1468218	69305098	47.2	1246797	62163658	49.9	823478	44766420	54.4	6966	NA	2841
HEL	HEL-He063-3991543	1407783	88364893	62.8	1238493	82115984	66.3	1001967	59268273	59.2	17018	NA	5514
HEL	HEL-He064-3991544	1313609	80118917	61	1164310	74275742	63.8	923816	53968284	58.4	16679	NA	5576
HEL	HEL-He065-3991545	1636179	92556948	56.6	1413537	84696741	59.9	1074743	61837617	57.5	14639	NA	4618
HEL	HEL-He073-3982115	1338661	90357664	67.5	1218396	85970672	70.6	1009482	60668567	60.1	18224	NA	10308
HEL	HEL-KLS0836-2117810	1142179	94800857	83	1124894	76831316	68.3	1067851	65720074	61.5	20733	NA	9895
HEL	HEL-KLS1005-2117718	1171482	97233006	83	1152609	79931286	69.3	1112994	68785627	61.8	18789	NA	7533
HEL	HEL-KLS1121-3991579	1376504	93096593	67.6	1246854	88200315	70.7	1044335	62903212	60.2	21295	21721	8332
HEL	HEL-KLS1124-3991580	1168975	83313809	71.3	1067887	79426735	74.4	916194	55906265	61	19121	19595	7893
HEL	HEL-KLS1174-3982150	1149500	82209310	71.5	1064082	78347891	73.6	910793	55244595	60.7	11614	NA	7690
HEL	HEL-KLS1208-3991583	1249082	86001354	68.9	1139714	81588302	71.6	961540	58235002	60.6	22353	NA	9383
HEL	HEL-KLS1209-3991584	1231583	85278770	69.2	1125349	81141685	72.1	951730	57734080	60.7	22193	NA	9033
HEL	HEL-KLS1212-3982154	1287140	88573537	68.8	1187940	84682280	71.3	995619	59950499	60.2	17289	NA	10801
HEL	HEL-KLS1223-3991587	1260360	85677106	68	1144225	81155720	70.9	963892	58219650	60.4	21592	NA	8863
HEL	HEL-KLS1252-3991588	1250776	83225932	66.5	1132561	78774643	69.6	936657	56206788	60	20036	NA	8275
HEL	HEL-KLS1262-3991589	1157817	76038217	65.7	1056745	71752163	67.9	876834	51966608	59.3	16313	NA	9542
HEL	HEL-KLS1330-3991601	1240225	88418145	71.3	1160539	84975433	73.2	998219	60661836	60.8	21916	NA	10197
HEL	HEL-KLS1343-3991602	1242060	85590382	68.9	1141332	81615935	71.5	964328	58206419	60.4	22299	NA	9295
HEL	HEL-KLS1352-4013394	2030989	153814910	75.7	1863014	145614700	78.2	1617745	100387897	62.1	30459	NA	17586
HEL	HEL-KLS1356-3593327	2170377	171692395	79.1	2023825	164351339	81.2	1779023	111288076	62.6	33950	NA	21858
HEL	HEL-KLS1375-3593314	2207454	184895718	83.8	2062502	176722802	85.7	1850345	117385211	63.4	35376	NA	24426
HEL	HEL-KLS1381-3593358	2219178	179689254	81	2062201	172050470	83.4	1828331	115171685	63	34330	NA	22565
HEL	HEL-KLS1386-3593326	2263077	185994187	82.2	2125530	178485261	84	1907514	120331880	63.1	34715	NA	22785
HEL	HEL-KLS1440-4013395	2160105	163859797	75.9	2000335	156208243	78.1	1744477	108041235	61.9	32507	NA	19098
HEL	HEL-KLS1487-4013396	2014730	156994640	77.9	1878577	149959681	79.8	1653329	102996639	62.3	31955	NA	19019
HEL	HEL-KLS1535-4013397	2249357	169557508	75.4	2071679	161659661	78	1799497	111667298	62.1	31437	NA	17692
HEL	HEL-KLS1656-4013398	2152883	170861774	79.4	2005377	163446598	81.5	1777568	111349580	62.6	27744	26896	15165
HEL	HEL-KLS1672-4013413	2050439	154438121	75.3	1888676	146548209	77.6	1642279	101242639	61.6	28588	26196	16148
HEL	HEL-KLS1693-4013433	2110887	163789387	77.6	1974461	156847853	79.4	1731624	107834728	62.3	31762	NA	18209
HEL	HEL-KLS1695-4013435	2045579	154815623	75.7	1891538	147823533	78.1	1643987	101906737	62	27622	NA	14431
HEL	HEL-KLS1704-4013444	2107645	157873088	74.9	1927460	149893417	77.8	1663890	102874895	61.8	30876	NA	17368
HEL	HEL-KLS1706-4013446	2079478	165526538	79.6	1953327	159017910	81.4	1728432	108180068	62.6	32830	NA	19545
HEL	HEL-MW04683-2117850	1242306	103111398	83	1206420	76834796	63.7	1109988	65483207	59	15950	NA	5376
HEL	HEL-MW04702-2117773	1311400	108846200	83	1290507	83484276	64.7	1201643	71424402	59.4	15879	NA	4901
HEL	HEL-R36635-4013481	1972274	146037156	74	1800730	137192042	76.2	1557419	95803982	61.5	25317	NA	14713
HEL	HEL-R36675-4013482	1550525	109698620	70.7	1387426	102482994	73.9	1178436	71917141	61	21488	NA	9116
HEL	HEL-VU49-4013483	2104351	165458734	78.6	1951988	157047550	80.5	1711165	106604460	62.3	32463	30599	19116
HEL	HEL-VU72-4013484	2140356	161397337	75.4	1974241	153837719	77.9	1710748	105689533	61.8	30636	NA	17344
HEL	HEL-WAM154624-2117860	1528515	126866745	83	1493989	94921890	63.5	1362379	80408401	59	16464	NA	7209

### Sheet: S4-wgs-sequence-satistics
species	sample	qc_aligned	qc_coverage
ADU	KLS1294	279263422	17
AFO	KLS1202	383772330	23
ALA	KLS1167	233250366	18
ALA	KLS0691	623304437	40
ALA	KLS1140	636735894	48
AMO	SS171017-03	321010744	20
EOR	SS171020-02	422063385	25
HAT	VTA_2	261003140	19
HCU	7VT	202796977	15
HCU	1VT	216761159	17
HCU	2VT	220893853	17
HCU	3VT	229919691	17
HCU	R36639	345751250	20
HCU	4VT	295957875	22
HCU	SRR16961055	759675884	53
HCY	SRR10617472	1402114601	85
HEL	KLS1025	254723548	19.26
HEL	KLS1027	258006383	19.54
HEL	KLS1024	276371549	20.84
HEL	KLS1034	365177135	27.45
HEL	KLS1121	887747207	65.78
HKI	KLS1291	1073001655	73
HMA	KLS0647	173656835	12.92
HMA	KLS1020	183293221	13.63
HMA	KLS0631	218471056	16
HMA	KLS0630	224608847	16.71
HMA	KLS0629	245313202	18.25
HOC	KLS1018	346959995	22
HOR	FMNH249563	190472696	14
HOR	SRR16961054	767216763	50
HPE	KLS1292	326952733	20
HSC	LAHSc07	1057946884	68
HSC	KLS0026	1302209060	83
HSP	KLS1318	600249970	44
HST	KLS0938	318597501	18
MGR	ss_UAE_835	597272516	41

### Sheet: S5-trait-data
species	sample	region	population	EOO	T1	T2	T3	T4	T5	T6	T7	T8	T9	T10	T11	T12	T13	T14	T15	T16	T17	T18	T19	T20	T21	T22	T23	T24	T25	T26	T27	T28	T29	T30	T31	T32	T33	T34	T35	T36	T37	T38	T39	T40	T41	T42	T43	T44	T45	T46	T47	T48	T49	T50	T51	T52	T53	T54	T55	T56	T57	T58	T59	T60	T61	T62	T63	T64	T65	T66	T67	T68	T69	T70	T71	T72	T73	T74	T75	T76	T77	T78	T79	T80	T81	T82	T83	T84	T85	T86	T87	T88	T89	T90	T91	T92	T93	T94	T95	T96	T97	T98	T99	T100	T101	T102	T103	T104	T105	T106	T107	T108	T109	T110	T111	T112	T113	T114	T115	T116	T117	T118	T119	T120	T121	T122	T123	T124	T125	T126	T127	T128	T129	T130	T131	T132	T133	T134	T135	T136	T137	T138	T139	T140	T141	T142	T143	T144	T145	T146
ADU	KLS1294	AUS	Kimberley	997117	41048.1	44167.4	46419.5	44907.3	43311.4	41265.2	39219	37836.8	36525.2	35424.9	34899.9	34374.9	33977.7	34139.9	34302.2	34464.5	34939.6	35641.3	36343.1	37044.8	37862	38882.9	39903.8	40924.7	41945.6	42954.5	43947.5	44940.5	45933.4	46926.4	47919.4	48714	49404.6	50095.2	50785.7	51476.3	52166.9	52857.4	53298.9	53714.2	54129.4	54544.6	54959.8	55375.1	55790.3	56204.7	56504.9	56805.1	57105.2	57405.4	57705.6	58005.8	58305.9	58606.1	58906.3	59199.4	59490.4	59781.4	60072.4	60363.3	60654.3	60945.3	61236.3	61527.3	61818.3	62109.3	62458.5	62810	63161.6	63513.1	63864.6	64216.1	64567.6	64919.1	65270.7	65622.2	65973.7	66325.2	66717.3	67194.9	67672.4	68149.9	68627.5	69105	69582.5	70060.1	70537.6	71015.1	71492.7	71970.2	72447.7	72925.3	73402.8	73994.7	74685.8	75376.8	76067.9	76759	77450.1	78141.1	78832.2	79523.3	80214.4	80905.4	81596.5	82287.6	82978.6	83669.7	84360.8	85051.9	85822.7	86847.2	87871.8	88896.4	89921	90945.6	91970.1	92994.7	94019.3	95043.9	96068.5	97093.1	98117.6	99142.2	100167	101191	102216	103241	104265	105290	106317	107700	109083	110466	111848	113231	114614	115997	117380	118763	120146	121529	122912	124294	125677	127060
AFO	KLS1202	AUS	Pilbara	77041.4	25016	32657.1	39933.5	45981	47327.7	47922.8	45776.5	43630.2	41467.1	39301.9	37296.4	36055	34813.6	33572.2	33094.2	32621.6	32149	31822.8	31885.5	31948.2	32010.9	32073.7	32503.9	32965.2	33426.4	33887.6	34348.8	35059.3	35819.9	36580.5	37341	38101.6	38862.2	39779.7	40718.8	41657.9	42597	43536.1	44475.2	45414.3	46346.8	47278.8	48210.7	49142.6	50074.6	51006.5	51938.5	52870.4	53642.2	54365.6	55089.1	55812.6	56536.1	57259.6	57983.1	58706.5	59430	60088.8	60541.9	60995	61448.2	61901.3	62354.4	62807.5	63260.6	63713.7	64166.9	64620	65065.5	65436.5	65807.5	66178.5	66549.5	66920.5	67291.5	67662.5	68033.5	68404.5	68775.5	69146.5	69517.5	69905.3	70588.9	71272.4	71956	72639.5	73323.1	74006.7	74690.2	75373.8	76057.4	76740.9	77424.5	78108.1	78791.6	79475.2	80158.8	81522.7	83055.3	84587.9	86120.5	87653.1	89185.7	90718.3	92250.9	93783.5	95316.2	96848.8	98381.4	99914	101447	102979	104512	106044	107577	110487	113456	116425	119394	122362	125331	128300	131269	134237	137206	140175	143144	146112	149081	152050	155019	157987	160956	163925	166894	169977	174221	178465	182708	186952	191196	195440	199684	203928	208172	212416
ALA1	KLS0691	AUS	unknown	1380735	174719	180692	185938	186738	187538	182215	173470	164725	153440	141158	128877	118411	112217	106023	99828.4	94609.7	91688.7	88767.7	85846.6	82925.6	80886.1	79389.6	77893.2	76396.7	74900.2	73505.5	72709.7	71913.8	71117.9	70322	69526.2	68730.3	68227.8	67826.9	67426.1	67025.3	66624.5	66223.6	65822.8	65507	65442.4	65377.7	65313.1	65248.5	65183.8	65119.2	65054.6	64989.9	65066.1	65287.7	65509.2	65730.8	65952.3	66173.9	66395.4	66617	66838.6	67060.1	67312.6	67660.8	68009.1	68357.3	68705.5	69053.8	69402	69750.2	70098.5	70446.7	70794.9	71143.2	71476.9	71768.5	72060.1	72351.6	72643.2	72934.8	73226.4	73518	73809.6	74101.1	74392.7	74684.3	74975.9	75267.5	75529.6	75695.2	75860.8	76026.4	76192	76357.7	76523.3	76688.9	76854.5	77020.1	77185.7	77351.3	77516.9	77682.5	77848.1	78013.7	78179.3	78265.9	78336.3	78406.7	78477.1	78547.5	78617.9	78688.3	78758.7	78829.1	78899.5	78969.9	79040.3	79110.7	79181.1	79251.5	79321.9	79392.3	79462.7	79533.2	79576.5	79604.8	79633.1	79661.4	79689.7	79718	79746.3	79774.6	79802.9	79831.2	79859.5	79887.8	79916.1	79944.4	79972.7	80001.1	80029.4	80057.7	80086	80114.3	80142.6	80170.9	80198.2	80221.2	80244.3	80267.4
ALA2	KLS1140	AUS	Broome	1380735	126077	146159	166242	172251	173527	173555	163082	152609	142163	133443	124723	116003	108791	103842	98892.9	93943.6	89429.4	87022.5	84615.7	82208.8	79802	77675.7	76520.6	75365.5	74210.4	73055.3	71900.2	71033.8	70538.6	70043.4	69548.3	69053.1	68557.9	68062.7	67853.3	67785.6	67717.9	67650.2	67582.5	67514.9	67447.2	67379.5	67520.6	67731.1	67941.7	68152.2	68362.7	68573.2	68783.7	68994.3	69204.8	69483.2	69832.7	70182.2	70531.6	70881.1	71230.6	71580.1	71929.6	72279.1	72628.6	72978	73344.4	73719.7	74094.9	74470.2	74845.5	75220.7	75596	75971.3	76346.5	76721.8	77097.1	77472.3	77847.6	78173.2	78497.9	78822.6	79147.2	79471.9	79796.6	80121.2	80445.9	80770.6	81095.2	81419.9	81744.6	82069.2	82393.9	82706.4	82953.2	83200	83446.9	83693.7	83940.6	84187.4	84434.2	84681.1	84927.9	85174.7	85421.6	85668.4	85915.2	86162.1	86408.9	86655.8	86902.6	87119.2	87328.9	87538.7	87748.4	87958.2	88167.9	88377.7	88587.4	88797.2	89006.9	89216.6	89426.4	89636.1	89845.9	90055.6	90265.4	90475.1	90684.9	90894.6	91104.3	91329.3	91567.8	91806.2	92044.7	92283.2	92521.6	92760.1	92998.6	93237	93475.5	93713.9	93952.4	94190.9	94429.3	94667.8	94906.2	95144.7	95383.2	95621.6
ALA3	KLS1167	AUS	Broome	1380735	126434	140268	151092	152254	153415	146450	137105	127760	119087	110497	101907	95355.1	90685.9	86016.7	81347.6	78208.5	76195.1	74181.7	72168.3	70154.9	69431.2	68757	68082.9	67408.8	66734.7	66383.5	66279.3	66175.1	66070.9	65966.7	65862.5	65819	65953.4	66087.9	66222.3	66356.7	66491.2	66625.6	66760	67003.4	67263	67522.7	67782.3	68041.9	68301.5	68561.1	68820.7	69095	69417.5	69739.9	70062.4	70384.9	70707.4	71029.9	71352.3	71674.8	71997.3	72321.7	72658.8	72995.9	73333	73670.1	74007.2	74344.3	74681.5	75018.6	75355.7	75692.8	76029.9	76363.7	76690.2	77016.8	77343.3	77669.8	77996.3	78322.8	78649.4	78975.9	79302.4	79628.9	79955.4	80281.9	80608.5	80924.4	81229.3	81534.1	81839	82143.8	82448.7	82753.6	83058.4	83363.3	83668.1	83973	84277.8	84582.7	84887.5	85192.4	85497.2	85789.4	86054.2	86319	86583.8	86848.5	87113.3	87378.1	87642.8	87907.6	88172.4	88437.1	88701.9	88966.7	89231.5	89496.2	89761	90025.8	90290.5	90555.3	90792	90986.4	91180.7	91375.1	91569.4	91763.8	91958.1	92152.5	92346.8	92541.2	92735.5	92929.9	93124.2	93318.6	93513	93707.3	93901.7	94096	94290.4	94484.7	94679.1	94873.4	95042.5	95143.6	95244.8	95345.9	95447.1	95548.2
AMO	SS171017	AUS	Pilbara	860832	133473	114697	122641	130586	142334	154423	160788	158308	155827	150464	141425	132386	123347	115279	107227	99174.5	91122	85631.8	80294.8	74957.8	69620.8	64776.5	61716.6	58656.6	55596.6	52536.7	49476.7	47509.7	46040.9	44572.2	43103.4	41634.7	40165.9	38945	38609.7	38274.5	37939.2	37603.9	37268.7	36933.4	36598.2	36878.1	37485.7	38093.3	38700.9	39308.5	39916.1	40523.7	41131.3	41738.9	42996.5	44414.7	45832.8	47251	48669.2	50087.4	51505.6	52923.8	54342	55760.2	57311.9	59027.5	60743.1	62458.7	64174.3	65889.9	67605.5	69321.1	71036.7	72752.3	74467.9	76183.5	77713.6	78881.5	80049.3	81217.1	82385	83552.8	84720.6	85888.5	87056.3	88224.2	89392	90559.8	91727.7	92895.5	93922.5	94274.2	94625.9	94977.6	95329.3	95681	96032.6	96384.3	96736	97087.7	97439.4	97791.1	98142.8	98494.4	98846.1	99197.8	99549.5	99666.3	99627.4	99588.6	99549.7	99510.8	99471.9	99433	99394.2	99355.3	99316.4	99277.5	99238.6	99199.8	99160.9	99122	99083.1	99044.2	99005.4	98966.5	98937.8	98945.4	98953.1	98960.8	98968.5	98976.1	98983.8	98991.5	98999.2	99006.9	99014.5	99022.2	99029.9	99037.6	99045.3	99052.9	99060.6	99068.3	99076	99083.7	99091.3	99099	99106.7	99204.3
EOR	SS171020	AUS	Pilbara	152215	32542.2	30076.4	33896.8	37910	42828.5	47746.9	50110.4	52225.9	53495.3	53132.3	52769.4	52275.3	51520.9	50766.4	50012	49693.8	49472.6	49251.5	49030.3	49190.4	49510.6	49830.8	50151	50471.2	51047.6	51654.9	52262.1	52869.4	53476.7	54082.4	54683.8	55285.2	55886.7	56488.1	57089.5	57690.9	58152.1	58547	58941.9	59336.8	59731.7	60126.5	60521.4	60916.3	61111.1	61301.1	61491.1	61681.1	61871.1	62061.1	62251.1	62441.1	62631.1	62771.3	62909.9	63048.4	63187	63325.5	63464	63602.6	63741.1	63879.6	64018.2	64204.8	64455.5	64706.3	64957	65207.7	65458.5	65709.2	65960	66210.7	66461.4	66712.2	66962.9	67234.4	67692.6	68150.7	68608.8	69066.9	69525	69983.1	70441.3	70899.4	71357.5	71815.6	72273.7	72731.8	73189.9	73648.1	74263.8	74953.9	75644	76334.1	77024.2	77714.4	78404.5	79094.6	79784.7	80474.8	81164.9	81855.1	82545.2	83235.3	83925.4	84615.5	85305.6	86164.6	87062.8	87961.1	88859.3	89757.5	90655.8	91554	92452.3	93350.5	94248.7	95147	96045.2	96943.4	97841.7	98739.9	99638.1	100536	101435	102333	103241	104266	105290	106315	107340	108364	109389	110413	111438	112462	113487	114512	115536	116561	117585	118610	119635	120659	121684	122708
HAT	VTA_2	SEA	Gulf of Thailand	2288737	168892	221742	178733	135724	110791	99023.3	87256.1	80706.5	79167.9	77629.4	76090.8	78226.9	80678.9	83130.9	85583	89407.9	93760.6	98113.2	102466	106819	110215	113390	116564	119739	122913	125933	126765	127598	128431	129263	130096	130929	131277	130712	130147	129582	129017	128452	127887	127322	126637	125827	125016	124205	123394	122583	121772	120961	120150	119421	118890	118359	117828	117297	116766	116235	115705	115174	114643	114112	113756	113552	113348	113144	112940	112736	112532	112328	112124	111920	111716	111512	111308	111270	111240	111210	111180	111150	111120	111091	111061	111031	111001	110971	110941	110911	110881	110868	110910	110952	110994	111035	111077	111119	111161	111203	111245	111287	111329	111370	111412	111454	111496	111538	111580	111608	111637	111666	111694	111723	111751	111780	111809	111837	111866	111895	111923	111952	111981	112009	112038	112066	112095	112124	112152	112124	112087	112051	112014	111978	111941	111905	111869	111832	111796	111759	111723	111686	111650	111613	111577	111540	111504	111468	111431	111395
HCU_SEA1	1VT	SEA	Vietnam	4295345	174862	136680	100270	95385.8	108629	121873	137822	153910	169998	174087	175406	176725	177003	170913	164823	158733	152643	146561	140480	134399	128318	122237	117775	113666	109557	105448	101338	97229.2	94710	92285.2	89860.3	87435.4	85010.6	82585.7	80248.9	79095.4	77941.9	76788.4	75634.9	74481.4	73327.9	72174.3	71045.4	70786	70526.6	70267.1	70007.7	69748.3	69488.9	69229.4	68970	68710.6	68789.9	69076.3	69362.8	69649.2	69935.6	70222	70508.5	70794.9	71081.3	71367.7	71654.2	72103	72652.6	73202.2	73751.8	74301.4	74851.1	75400.7	75950.3	76499.9	77049.6	77599.2	78148.8	78698.4	79271.2	79852	80432.7	81013.5	81594.2	82175	82755.7	83336.5	83917.2	84498	85078.7	85659.5	86240.2	86821	87401.7	87887.8	88331.1	88774.5	89217.8	89661.1	90104.4	90547.8	90991.1	91434.4	91877.7	92321.1	92764.4	93207.7	93651	94094.4	94537.7	94981	95401.6	95546.7	95691.9	95837.1	95982.2	96127.4	96272.6	96417.7	96562.9	96708.1	96853.2	96998.4	97143.6	97288.7	97433.9	97579.1	97724.2	97869.4	98014.6	98159.7	98304.9	98313.6	98171.3	98029.1	97886.8	97744.6	97602.3	97460.1	97317.8	97175.6	97033.3	96891	96748.8	96606.5	96464.3	96322	96179.8	96037.5
HCU_SEA2	2VT	SEA	Vietnam	4295345	126320	109445	100877	104042	116465	128887	137516	145463	153411	156031	156104	156177	156250	151847	147291	142735	138179	133445	128605	123765	118924	114084	110007	106550	103094	99637.2	96180.7	92724.2	90153.4	88140.6	86127.7	84114.9	82102	80089.2	78076.3	76812.1	75920.1	75028.2	74136.2	73244.2	72352.2	71460.3	70568.3	70115	70030.5	69946	69861.5	69776.9	69692.4	69607.9	69523.4	69438.9	69375.8	69834.6	70293.5	70752.3	71211.2	71670	72128.8	72587.7	73046.5	73505.4	73964.2	74423.1	75153.3	75906.5	76659.6	77412.7	78165.9	78919	79672.2	80425.3	81178.4	81931.6	82684.7	83437.9	84191	84966.6	85744.1	86521.7	87299.3	88076.8	88854.4	89632	90409.5	91187.1	91964.6	92742.2	93519.8	94297.3	95074.9	95852.5	96467.1	97014.1	97561.1	98108.1	98655.1	99202	99749	100296	100843	101390	101937	102484	103031	103578	104125	104672	105219	105766	105991	106185	106379	106573	106767	106961	107155	107349	107543	107737	107931	108125	108319	108513	108707	108901	109096	109290	109484	109678	109843	109744	109645	109547	109448	109349	109250	109151	109052	108953	108855	108756	108657	108558	108459	108360
HCU_SEA3	3VT	SEA	Vietnam	4295345	109813	94882.7	98269	107197	122324	137452	150675	163191	175706	180312	177636	174959	172283	166002	158629	151256	143883	137110	131326	125542	119759	113975	108763	105342	101922	98501.5	95081.2	91660.8	88634.3	86891.6	85149	83406.4	81663.8	79921.1	78178.5	76653.9	75960.7	75267.5	74574.3	73881.2	73188	72494.8	71801.6	71108.4	71093.8	71087.3	71080.9	71074.5	71068	71061.6	71055.1	71048.7	71042.3	71199.3	71631.2	72063	72494.9	72926.7	73358.6	73790.4	74222.3	74654.2	75086	75517.9	75975.2	76609.7	77244.2	77878.7	78513.2	79147.6	79782.1	80416.6	81051.1	81685.6	82320.1	82954.6	83589	84223.5	84840.8	85457.5	86074.2	86690.9	87307.6	87924.3	88541	89157.7	89774.4	90391.2	91007.9	91624.6	92241.3	92858	93474.7	93984	94415.4	94846.9	95278.3	95709.7	96141.2	96572.6	97004	97435.5	97866.9	98298.3	98729.8	99161.2	99592.6	100024	100456	100887	101318	101604	101782	101961	102140	102318	102497	102675	102854	103033	103211	103390	103569	103747	103926	104104	104283	104462	104640	104819	104998	105176	105245	105214	105182	105150	105118	105086	105055	105023	104991	104959	104927	104896	104864	104832
HCU_SEA4	4VT	SEA	Vietnam	4295345	125416	116304	104734	96028.3	112890	129752	145127	155309	165491	175673	174065	170472	166880	163287	156710	149865	143020	136176	129932	125021	120110	115199	110288	105377	102456	99703.7	96951	94198.2	91445.4	88692.7	86819.7	85488.3	84157	82825.6	81494.2	80162.8	78831.5	77720.7	77287.6	76854.4	76421.3	75988.2	75555.1	75122	74688.8	74255.7	74196.1	74364.9	74533.7	74702.5	74871.3	75040.1	75208.9	75377.7	75546.5	75715.3	76095.8	76663	77230.2	77797.4	78364.5	78931.7	79498.9	80066.1	80633.3	81200.5	81767.7	82334.9	83046.2	83810.9	84575.5	85340.2	86104.9	86869.6	87634.3	88398.9	89163.6	89928.3	90693	91457.7	92222.3	92987	93720.8	94452	95183.2	95914.5	96645.7	97376.9	98108.2	98839.4	99570.6	100302	101033	101764	102496	103227	103958	104689	105249	105758	106268	106778	107288	107797	108307	108817	109327	109836	110346	110856	111366	111875	112385	112895	113405	113914	114424	114689	114923	115157	115391	115625	115858	116092	116326	116560	116794	117028	117261	117495	117729	117963	118197	118431	118664	118898	119132	119366	119600	119659	119673	119686	119699	119713	119726	119739
HCU_SEA5	7VT	SEA	Vietnam	4295345	134886	111471	88195.4	91825.3	106095	120271	133043	145814	158585	158230	157308	156387	153915	148259	142604	136948	131367	126643	121919	117195	112471	107931	104856	101780	98705	95629.6	92554.2	89868.4	88093.5	86318.7	84543.9	82769	80994.2	79219.4	77903.6	77044.9	76186.3	75327.7	74469.1	73610.5	72751.9	71893.3	71389.7	71178.4	70967.1	70755.9	70544.6	70333.3	70122	69910.7	69699.4	69605.4	69870.9	70136.4	70401.9	70667.4	70932.9	71198.4	71463.9	71729.5	71995	72260.5	72643.4	73231.1	73818.9	74406.7	74994.4	75582.2	76170	76757.7	77345.5	77933.3	78521	79108.8	79696.5	80346.2	81031.5	81716.7	82401.9	83087.1	83772.3	84457.5	85142.7	85827.9	86513.1	87198.3	87883.5	88568.7	89253.9	89939.1	90503.3	91026.3	91549.2	92072.1	92595.1	93118	93641	94163.9	94686.8	95209.8	95732.7	96255.7	96778.6	97301.6	97824.5	98347.4	98870.4	99289.9	99498.7	99707.5	99916.3	100125	100334	100543	100752	100960	101169	101378	101587	101796	102004	102213	102422	102631	102840	103048	103257	103466	103391	103302	103214	103126	103037	102949	102861	102772	102684	102595	102507	102419	102330	102242	102154	102065	101977	101888
HCU_AUS	R36639	AUS	Gulf of Carptentaria	895857	25831.6	14460.6	10931.4	10838.4	17855.4	27557.7	44751.8	72206.9	99662	126629	153414	180198	193144	195855	198566	201277	193707	184833	175958	167084	158888	151196	143504	135812	128120	122094	117555	113016	108477	103938	99399	96224.1	93863.1	91502.1	89141.1	86780.1	84419.1	82058.1	80635.9	79574.4	78512.9	77451.4	76389.9	75328.4	74266.9	73205.4	72651.2	72374.4	72097.5	71820.7	71543.9	71267	70990.2	70713.3	70436.5	70262.4	70500	70737.6	70975.2	71212.8	71450.4	71688	71925.6	72163.2	72400.8	72638.4	72928.4	73516.9	74105.4	74693.9	75282.5	75871	76459.5	77048	77636.5	78225	78813.5	79402	79990.5	80619.3	81388.1	82157	82925.9	83694.7	84463.6	85232.4	86001.3	86770.2	87539	88307.9	89076.7	89845.6	90614.5	91383.3	92145.6	92850.6	93555.6	94260.6	94965.6	95670.5	96375.5	97080.5	97785.5	98490.5	99195.5	99900.5	100605	101310	102015	102720	103425	104130	104711	105115	105520	105925	106330	106734	107139	107544	107949	108353	108758	109163	109567	109972	110377	110782	111186	111591	111996	112401	112805	112936	112963	112990	113017	113044	113071	113098	113125	113152	113179	113206	113233	113260
HCU_IO	SRR16961055	IO	Gulf of Oman	898663	87134	72479.5	67761.6	63334.7	59313.5	55569.8	52453.5	49337.2	47341.5	45563.9	43786.2	43303.9	42892	42480	42604.7	43135.4	43666	44196.6	44951.9	45846.8	46741.6	47636.4	48531.3	49290.3	50048.3	50806.4	51564.4	52322.4	52867	53259.9	53652.9	54045.8	54438.7	54831.7	55151.5	55261.4	55371.3	55481.2	55591.1	55701	55810.9	55920.8	55975.7	56021.5	56067.2	56113	56158.7	56204.5	56250.2	56296	56370.1	56556.8	56743.6	56930.3	57117.1	57303.9	57490.6	57677.4	57864.1	58050.9	58259.7	58740.3	59221	59701.6	60182.3	60662.9	61143.6	61624.3	62104.9	62585.6	63066.2	63546.9	64106.2	64929.3	65752.4	66575.4	67398.5	68221.6	69044.6	69867.7	70690.8	71513.9	72336.9	73160	73983.1	74806.2	75706	76734.3	77762.6	78790.9	79819.2	80847.4	81875.7	82904	83932.3	84960.6	85988.9	87017.2	88045.5	89073.8	90102.1	91130.4	92142.1	93070.5	93999	94927.5	95856	96784.5	97713	98641.5	99570	100498	101427	102355	103284	104212	105141	106069	106998	107926	108855	109704	110247	110791	111335	111878	112422	112966	113509	114053	114597	115140	115684	116228	116771	117315	117859	118402	118946	119490	120033	120577	121121	121651	121753	121855
HCY	SRR10617472	SEA	South China Sea	5503922	75775.9	84826.8	85738.9	81269.2	77213.1	74270.3	71327.4	70419.5	71217.5	72015.6	72700.4	73178.8	73657.2	74135.5	74544.4	74911.2	75278.1	75644.9	75997.3	76308.5	76619.8	76931	77242.2	77550.6	77843.1	78135.7	78428.3	78720.8	79013.4	79242.9	79186.9	79130.8	79074.7	79018.7	78962.6	78906.6	78791.5	78432.6	78073.7	77714.9	77356	76997.1	76638.2	76279.4	75927.5	75869	75810.5	75752	75693.5	75635	75576.5	75518.1	75459.6	75401.1	75497.9	75773.8	76049.7	76325.5	76601.4	76877.3	77153.2	77429.1	77705	77980.9	78256.8	78601.7	79121.6	79641.5	80161.4	80681.3	81201.1	81721	82240.9	82760.8	83280.7	83800.6	84320.4	84840.3	85368.8	85931.1	86493.3	87055.6	87617.8	88180.1	88742.4	89304.6	89866.9	90429.1	90991.4	91553.6	92115.9	92678.1	93240.4	93802.7	94270.7	94728.8	95186.8	95644.8	96102.8	96560.8	97018.8	97476.8	97934.8	98392.8	98850.8	99308.8	99766.8	100225	100683	101141	101599	102056	102324	102593	102862	103131	103400	103669	103937	104206	104475	104744	105013	105282	105550	105819	106088	106357	106626	106895	107163	107432	107688	107767	107846	107925	108004	108083	108162	108241	108320	108399	108478	108558	108637	108716
HEL1	KLS1024	AUS	Broome	1707730	143401	112270	97958.9	93540.6	91768.6	95923.8	100079	102284	103155	104025	103682	101646	99610.9	97575.4	95579.6	93600.4	91621.3	89642.1	87845.1	86376.1	84907	83438	81969	80596	79478.1	78360.2	77242.3	76124.4	75006.5	73979.5	73139.4	72299.3	71459.2	70619.1	69778.9	68938.8	68221.2	67710.6	67199.9	66689.3	66178.6	65668	65157.3	64646.7	64223	64081.7	63940.4	63799.1	63657.8	63516.5	63375.2	63233.9	63092.6	62951.3	63088.1	63334.1	63580.2	63826.2	64072.2	64318.2	64564.3	64810.3	65056.3	65302.4	65548.4	65950.5	66463.4	66976.2	67489.1	68001.9	68514.8	69027.6	69540.5	70053.4	70566.2	71079.1	71591.9	72104.8	72698.7	73355.8	74012.8	74669.9	75326.9	75984	76641	77298.1	77955.1	78612.2	79269.2	79926.3	80583.3	81240.4	81897.4	82544.5	83171.2	83797.8	84424.5	85051.1	85677.8	86304.4	86931	87557.7	88184.3	88811	89437.6	90064.3	90690.9	91317.6	91944.2	92570.9	93197.5	93709.4	94110.7	94511.9	94913.2	95314.4	95715.7	96116.9	96518.1	96919.4	97320.6	97721.9	98123.1	98524.4	98925.6	99326.9	99728.1	100129	100531	100932	101333	101734	101930	102022	102114	102206	102298	102390	102482	102573	102665	102757	102849	102941	103033	103125
HEL2	KLS1025	AUS	Broome	1707730	128922	97017.3	86805.5	86021.6	86998	90609	94220.1	95575.5	96028.3	96481.2	95749.4	94130.9	92512.4	90893.9	89466.5	88061.1	86655.8	85250.5	84118	83170.2	82222.4	81274.6	80326.8	79458.2	78650.2	77842.1	77034	76225.9	75417.9	74644.8	73888	73131.2	72374.4	71617.6	70860.8	70104	69488.6	68908.1	68327.7	67747.2	67166.8	66586.4	66005.9	65425.5	65078.8	64809.5	64540.2	64271	64001.7	63732.4	63463.2	63193.9	62924.6	62776.4	62869.3	62962.2	63055.2	63148.1	63241	63333.9	63426.8	63519.7	63612.6	63705.5	63905.2	64332.9	64760.5	65188.2	65615.8	66043.5	66471.1	66898.7	67326.4	67754	68181.7	68609.3	69037	69557.4	70198.8	70840.1	71481.5	72122.9	72764.2	73405.6	74047	74688.3	75329.7	75971.1	76612.4	77253.8	77895.1	78536.5	79177.2	79816.6	80456.1	81095.6	81735	82374.5	83013.9	83653.4	84292.9	84932.3	85571.8	86211.2	86850.7	87490.2	88129.6	88769.1	89408.5	90048	90545.8	90991.3	91436.8	91882.3	92327.8	92773.2	93218.7	93664.2	94109.7	94555.2	95000.7	95446.2	95891.7	96337.2	96782.7	97228.2	97673.6	98119.1	98564.6	99010.1	99429	99624	99819	100014	100209	100404	100599	100794	100989	101184	101379	101574	101769	101964	102159	102354
HEL3	KLS1027	AUS	Broome	1707730	114994	100376	97935.6	99682.8	99453.9	96948.9	94443.8	92950.6	91712.9	90475.2	89908.7	89658.8	89408.9	89154.4	88758.1	88361.8	87965.5	87569.2	86668.8	85612.4	84556.1	83499.7	82443.3	81210.9	79926.5	78642	77357.5	76073	74788.5	73772.2	72775.4	71778.6	70781.8	69785	68788.3	67837.6	67295.9	66754.2	66212.5	65670.8	65129.1	64587.4	64045.7	63552.2	63443.4	63334.7	63225.9	63117.2	63008.4	62899.7	62790.9	62682.2	62573.4	62733	62975	63217.1	63459.1	63701.2	63943.2	64185.3	64427.3	64669.4	64911.4	65153.5	65587.4	66060.2	66533	67005.7	67478.5	67951.3	68424.1	68896.9	69369.6	69842.4	70315.2	70788	71264.9	71835.3	72405.7	72976.1	73546.5	74116.9	74687.3	75257.7	75828.1	76398.5	76968.9	77539.2	78109.6	78680	79250.4	79818.2	80357.1	80896	81434.8	81973.7	82512.5	83051.4	83590.3	84129.1	84668	85206.9	85745.7	86284.6	86823.5	87362.3	87901.2	88440.1	88978.9	89438.4	89841.3	90244.1	90647	91049.8	91452.7	91855.5	92258.4	92661.2	93064.1	93466.9	93869.8	94272.6	94675.5	95078.3	95481.2	95884	96286.9	96689.7	97092.6	97471.9	97668.1	97864.2	98060.3	98256.4	98452.5	98648.6	98844.7	99040.8	99237	99433.1	99629.2	99825.3	100021	100218	100414	100610
HEL4	KLS1034	AUS	Broome	1707730	208553	154631	120040	107149	95212.6	92670.7	90128.8	88755.9	89988.4	91220.8	92487	94334.4	96181.8	98029.2	99269.7	98663.1	98056.5	97449.8	96843.2	95172.9	93225.7	91278.4	89331.1	87383.8	85674.8	84135.7	82596.6	81057.6	79518.5	77979.4	76744	75825.4	74906.8	73988.2	73069.6	72151	71232.4	70445.7	69892.8	69339.8	68786.9	68234	67681	67128.1	66575.2	66028.5	65763	65497.5	65232	64966.5	64701	64435.5	64170	63904.5	63639	63469	63560.5	63652	63743.5	63835	63926.4	64017.9	64109.4	64200.9	64292.4	64383.9	64475.3	64878.4	65333.3	65788.1	66243	66697.9	67152.8	67607.6	68062.5	68517.4	68972.2	69427.1	69882	70336.9	70904.2	71579.5	72254.8	72930.1	73605.4	74280.7	74955.9	75631.2	76306.5	76981.8	77657.1	78332.4	79007.6	79682.9	80358.2	81033.5	81692.5	82349.6	83006.7	83663.8	84320.9	84978.1	85635.2	86292.3	86949.4	87606.5	88263.6	88920.8	89577.9	90235	90892.1	91549.2	92206.3	92863.5	93379.4	93814.3	94249.1	94684	95118.8	95553.7	95988.5	96423.4	96858.3	97293.1	97728	98162.8	98597.7	99032.5	99467.4	99902.2	100337	100772	101207	101642	102076	102433	102579	102725	102870	103016	103162	103308	103454	103600	103746	103891
HEL5	KLS1121	AUS	Broome	1707730	129947	115581	104028	101116	98203.5	99520.1	101997	104473	104348	103952	103557	102356	100466	98576.1	96686	95031.1	93533.2	92035.3	90537.4	89039.5	87909.3	86782.1	85654.9	84527.7	83400.5	82442	81594.9	80747.7	79900.6	79053.5	78206.3	77419.6	76775.4	76131.2	75487	74842.8	74198.6	73554.4	72910.2	72450.9	72007.1	71563.4	71119.6	70675.9	70232.1	69788.3	69344.6	68974.6	68780.1	68585.7	68391.2	68196.8	68002.3	67807.9	67613.4	67419	67224.6	67091.9	67199	67306.2	67413.4	67520.6	67627.7	67734.9	67842.1	67949.3	68056.5	68163.6	68270.8	68507.3	68937.2	69367.2	69797.1	70227.1	70657.1	71087	71517	71946.9	72376.9	72806.8	73236.8	73666.7	74096.7	74666.6	75332.7	75998.7	76664.7	77330.8	77996.8	78662.8	79328.9	79994.9	80660.9	81327	81993	82659	83325.1	83991.1	84657.1	85327.3	86002.6	86678	87353.3	88028.7	88704.1	89379.4	90054.8	90730.1	91405.5	92080.9	92756.2	93431.6	94106.9	94782.3	95457.6	96133	96808.4	97483.7	98035.5	98485.1	98934.8	99384.4	99834	100284	100733	101183	101632	102082	102532	102981	103431	103881	104330	104780	105229	105679	106129	106578	107028	107478	107801	107967	108133	108299	108466	108632
HKI	KLS1291	AUS	Kimberley	736985	65121.2	58761.4	47068.5	39005.8	34536.5	31961.6	32056.6	32151.7	34104.6	36108.8	38134.8	40325	42515.2	44705.4	46273.4	47661.2	49049	50436.9	51123.3	51702.2	52281	52859.9	53326.7	53526	53725.2	53924.4	54123.7	54322.9	54432.7	54537.4	54642.1	54746.8	54851.5	54956.2	55047	55131.5	55216	55300.5	55385	55469.5	55554	55637.2	55718.3	55799.4	55880.5	55961.5	56042.6	56123.7	56204.8	56285.9	56416.8	56559.2	56701.6	56843.9	56986.3	57128.7	57271.1	57413.4	57555.8	57698.2	57963.8	58260	58556.3	58852.6	59148.9	59445.2	59741.4	60037.7	60334	60630.3	60926.6	61239.4	61724.9	62210.4	62695.9	63181.4	63666.9	64152.4	64637.9	65123.4	65608.9	66094.4	66579.9	67065.4	67550.9	68091.1	68718.1	69345	69972	70599	71225.9	71852.9	72479.8	73106.8	73733.7	74360.7	74987.7	75614.6	76241.6	76868.5	77495.5	78146	78838.3	79530.6	80222.9	80915.1	81607.4	82299.7	82992	83684.3	84376.6	85068.9	85761.2	86453.5	87145.7	87838	88530.3	89222.6	89914.9	90607.2	91299.7	91992.3	92684.9	93377.6	94070.2	94762.8	95455.4	96148.1	96840.7	97533.3	98225.9	98918.5	99611.2	100304	100996	101689	102382	103074	103767	104460	105152	105845	106484	107097	107711	108325
HMA1	KLS0629	AUS	Broome	1189178	161920	120713	86081.8	61679.2	52885.9	44287.1	44995.9	45704.8	47152.1	50914.6	54677.1	58439.6	61382.3	64318	67253.7	69754.5	70394.8	71035	71675.3	72315.6	71993.1	71335.9	70678.6	70021.4	69364.2	68648.3	67882.3	67116.4	66350.5	65584.5	64818.6	64212	63796.8	63381.7	62966.5	62551.4	62136.3	61721.1	61436.2	61408.9	61381.7	61354.5	61327.3	61300	61272.8	61245.6	61220.9	61488.6	61756.3	62024	62291.7	62559.4	62827.1	63094.8	63362.5	63630.2	63950.2	64413	64875.9	65338.7	65801.5	66264.3	66727.1	67189.9	67652.7	68115.5	68578.3	69041.1	69618.8	70213	70807.2	71401.4	71995.6	72589.8	73184	73778.1	74372.3	74966.5	75560.7	76154.9	76749.1	77367.2	78005.2	78643.3	79281.3	79919.3	80557.3	81195.4	81833.4	82471.4	83109.4	83747.5	84385.5	85023.5	85661.5	86299.6	86937.6	87473.5	88004.8	88536.1	89067.4	89598.7	90129.9	90661.2	91192.5	91723.8	92255.1	92786.4	93317.6	93848.9	94380.2	94911.5	95442.8	95974.1	96505.3	96863.5	97154.3	97445	97735.8	98026.5	98317.3	98608.1	98898.8	99189.6	99480.4	99771.1	100062	100353	100643	100934	101225	101516	101806	102097	102388	102679	102859	102863	102868	102872	102877	102881	102886	102890	102895	102899
HMA2	KLS0630	AUS	Broome	1189178	133817	107643	82850.4	66377.1	56451.6	48680	47910.2	47140.3	48179.7	50913.1	53646.6	56328.1	58907	61485.9	64064.9	65572	66410.9	67249.7	68088.6	68605.4	68225.2	67845	67464.8	67084.7	66662.4	66040.1	65417.8	64795.5	64173.1	63550.8	62988.4	62639.2	62290	61940.8	61591.6	61242.4	60893.2	60637.9	60658.3	60678.6	60698.9	60719.2	60739.5	60759.9	60780.2	60830.4	61131.9	61433.3	61734.7	62036.2	62337.6	62639.1	62940.5	63242	63543.4	63936.9	64398.3	64859.7	65321.1	65782.5	66243.9	66705.3	67166.6	67628	68089.4	68550.8	69040.2	69567.1	70094.1	70621	71148	71674.9	72201.9	72728.8	73255.8	73782.7	74309.6	74836.6	75363.5	75884.5	76396	76907.5	77419	77930.5	78442.1	78953.6	79465.1	79976.6	80488.1	80999.6	81511.1	82022.6	82534.1	83045.6	83544.3	83958.2	84372.1	84786	85199.9	85613.8	86027.7	86441.6	86855.6	87269.5	87683.4	88097.3	88511.2	88925.1	89339	89752.9	90166.8	90580.7	90946	91190.4	91434.8	91679.2	91923.7	92168.1	92412.5	92656.9	92901.4	93145.8	93390.2	93634.6	93879.1	94123.5	94367.9	94612.3	94856.7	95101.2	95345.6	95590	95834.4	95984.3	96000.5	96016.6	96032.8	96049	96065.1	96081.3	96097.5	96113.6	96129.8	96146	96162.1	96178.3
HMA3	KLS0631	AUS	Broome	1189178	105422	93001.8	77290.3	66036.5	58574.3	52541.8	51884.6	51227.4	51808.7	53708.9	55609.1	57431	59066.5	60702.1	62337.6	63258.6	63631.4	64004.2	64377	64596.1	64212	63827.9	63443.9	63059.8	62671.9	62250	61828.1	61406.2	60984.3	60562.4	60174.8	60017.2	59859.7	59702.1	59544.5	59386.9	59229.4	59114.9	59251.6	59388.4	59525.2	59661.9	59798.7	59935.5	60072.2	60209	60577.1	60950.5	61323.9	61697.2	62070.6	62444	62817.4	63190.7	63564.1	63997.8	64513.9	65030.1	65546.2	66062.4	66578.5	67094.6	67610.8	68126.9	68643.1	69159.2	69681.6	70223.3	70764.9	71306.6	71848.3	72389.9	72931.6	73473.3	74015	74556.6	75098.3	75640	76181.6	76709.8	77172.3	77634.8	78097.4	78559.9	79022.4	79484.9	79947.4	80410	80872.5	81335	81797.5	82260	82722.6	83185.1	83647.6	83975.8	84285.2	84594.5	84903.8	85213.1	85522.5	85831.8	86141.1	86450.5	86759.8	87069.1	87378.4	87687.8	87997.1	88306.4	88615.7	88925.1	89234.4	89339.6	89442.1	89544.5	89646.9	89749.3	89851.7	89954.2	90056.6	90159	90261.4	90363.9	90466.3	90568.7	90671.1	90773.5	90876	90978.4	91080.8	91183.2	91285.6	91374.9	91256.4	91137.8	91019.2	90900.7	90782.1	90663.5	90545	90426.4	90307.8	90189.3	90070.7	89952.1
HMA4	KLS0647	AUS	Broome	1189178	102289	79055.6	57888.6	51826.5	45764.3	46320.7	47048.6	48454.2	50649.6	52845	54697.9	56237.8	57777.6	59230.7	59735.9	60241.2	60746.4	61213.2	61094.2	60975.3	60856.3	60737.3	60558.1	60270.2	59982.3	59694.4	59406.5	59118.7	58937.2	58774	58610.8	58447.6	58284.4	58121.2	58063.7	58155.2	58246.6	58338	58429.4	58520.9	58612.3	58703.7	59021	59367.8	59714.5	60061.2	60407.9	60754.7	61101.4	61448.1	61807.9	62327.6	62847.3	63366.9	63886.6	64406.3	64925.9	65445.6	65965.3	66484.9	67004.6	67577.1	68165.3	68753.4	69341.6	69929.8	70517.9	71106.1	71694.2	72282.4	72870.5	73458.7	74046.9	74617.6	75181.5	75745.5	76309.4	76873.3	77437.2	78001.2	78565.1	79129	79692.9	80256.9	80820.8	81384.7	81948.6	82439.2	82884.4	83329.6	83774.8	84220	84665.3	85110.5	85555.7	86000.9	86446.2	86891.4	87336.6	87781.8	88227	88672.3	89117.5	89535.3	89762.2	89989	90215.9	90442.7	90669.6	90896.4	91123.3	91350.1	91577	91803.8	92030.7	92257.6	92484.4	92711.3	92938.1	93165	93391.8	93618.7	93845.5	93841	93790.1	93739.2	93688.2	93637.3	93586.4	93535.5	93484.5	93433.6	93382.7	93331.7	93280.8	93229.9	93178.9	93128	93077.1	93026.2	92975.2	92924.3	92873.4	92822.4	92771.5	92655.7
HMA5	KLS1020	AUS	Broome	1189178	113920	87483.3	61179.8	52831.4	45631.9	44220.2	44901.9	45956.1	49048.7	52141.4	55126.2	57430	59733.8	62037.5	63242.7	63735.7	64228.8	64721.8	64742.5	64246.3	63750.2	63254	62757.8	62213.4	61642.7	61072	60501.4	59930.7	59360	59110.4	58861.8	58613.1	58364.5	58115.9	57867.2	57762.5	57885.1	58007.7	58130.3	58252.9	58375.4	58498	58620.6	58919.3	59310.3	59701.2	60092.1	60483	60873.9	61264.8	61655.7	62046.6	62521.9	63050.3	63578.7	64107.2	64635.6	65164	65692.5	66220.9	66749.3	67277.8	67807.4	68370.7	68933.9	69497.2	70060.4	70623.7	71187	71750.2	72313.5	72876.7	73440	74003.3	74566.5	75108	75638.2	76168.4	76698.5	77228.7	77758.9	78289.1	78819.3	79349.5	79879.7	80409.9	80940.1	81470.3	82000.5	82512.8	82946.1	83379.5	83812.9	84246.2	84679.6	85112.9	85546.3	85979.6	86413	86846.3	87279.7	87713.1	88146.4	88579.8	89013.1	89446.5	89834.9	90090.8	90346.8	90602.7	90858.6	91114.5	91370.4	91626.3	91882.2	92138.1	92394	92650	92905.9	93161.8	93417.7	93673.6	93929.5	94185.4	94441.3	94697.2	94849.3	94872.6	94895.8	94919.1	94942.4	94965.7	94989	95012.2	95035.5	95058.8	95082.1	95105.4	95128.7	95151.9	95175.2	95198.5	95221.8	95245.1	95268.4	95291.6
HOC	KLS1018	AUS	Broome	850454	72519.1	58049.8	54537.6	53089.4	53124.3	53160.2	53199.2	53238.1	53153.7	52970	52786.3	52366.6	51566.8	50766.9	49967.1	49402.5	48951.5	48500.5	48049.5	47954.8	48565.7	49176.5	49787.4	50398.3	51225	52665	54105	55545	56985	58425	59933.3	61584.3	63235.3	64886.3	66537.3	68188.3	69839.4	71272.8	72350.3	73427.8	74505.2	75582.7	76660.2	77737.7	78815.1	79714.8	80098.5	80482.2	80865.9	81249.6	81633.3	82017	82400.7	82784.4	83168.1	83326.3	83411	83495.6	83580.2	83664.9	83749.5	83834.2	83918.8	84003.4	84088.1	84172.7	84275.4	84388.4	84501.3	84614.2	84727.2	84840.1	84953	85066	85178.9	85291.8	85404.8	85517.7	85630.6	85848.5	86126.2	86403.8	86681.4	86959	87236.7	87514.3	87791.9	88069.6	88347.2	88624.8	88902.5	89180.1	89457.7	89735.4	90046.1	90401.2	90756.2	91111.2	91466.3	91821.3	92176.3	92531.4	92886.4	93241.4	93596.4	93951.5	94306.5	94661.5	95016.6	95371.6	95726.6	96081.7	96406.3	96713.7	97021.1	97328.5	97635.9	97943.3	98250.7	98558.1	98865.5	99172.9	99480.3	99787.7	100095	100403	100710	101017	101325	101632	101940	102247	102554	102738	102895	103053	103210	103368	103525	103683	103841	103998	104156	104313	104471	104628
HOR_IO1	FMNH249563	IO	Phuket	7359771	28657.7	21981.1	17628.5	15161.1	13974.1	13110.6	13047.5	13008.7	13528	14047.2	14803.4	15688.8	16574.2	17576.4	18600	19623.6	20636.3	21640.9	22645.5	23650.1	24633.8	25610.1	26586.5	27562.8	28540.5	29522.7	30504.9	31487.1	32469.3	33451.3	34416.5	35381.7	36346.9	37312.1	38277.4	39242.6	40157.5	41065.1	41972.7	42880.3	43787.9	44695.5	45603.2	46486.6	47359.4	48232.2	49105	49977.8	50850.6	51723.4	52596.2	53484.7	54409.7	55334.6	56259.6	57184.6	58109.5	59034.5	59959.5	60884.4	61809.4	62796.7	63851.4	64906	65960.6	67015.3	68069.9	69124.5	70179.1	71233.8	72288.4	73343	74397.7	75612.9	76829	78045.2	79261.3	80477.5	81693.6	82909.8	84125.9	85342.1	86558.2	87774.4	88990.5	90206.7	91491	92829.6	94168.1	95506.6	96845.1	98183.6	99522.1	100861	102199	103538	104876	106215	107553	108892	110230	111569	112845	114110	115375	116639	117904	119169	120433	121698	122963	124228	125492	126757	128022	129286	130551	131816	133080	134345	135471	136430	137389	138349	139308	140267	141226	142186	143145	144104	145063	146023	146982	147941	148900	149860	150819	151778	152737	153697	154656	155615	155664	155664	155664	155664
HOR_IO2	SRR16961054	IO	Gulf of Oman	7359771	35376.8	30821.5	25468.5	21253.4	17801.2	16060	14565.5	14023.7	13517.5	13787.2	14056.9	14629.6	15487.5	16345.4	17349.5	18469.7	19590	20695.3	21662.7	22630.1	23597.5	24548.8	25194.5	25840.2	26485.9	27131.6	27724	28200.6	28677.3	29153.9	29630.5	30107.2	30652.8	31218.2	31783.6	32349	32914.3	33479.7	34143.4	35037.2	35930.9	36824.6	37718.4	38612.1	39505.8	40399.6	41639.8	43013.6	44387.5	45761.4	47135.2	48509.1	49882.9	51256.8	52630.6	54349	56124.6	57900.3	59675.9	61451.5	63227.1	65002.8	66778.4	68554	70329.6	72119.2	73923.3	75727.4	77531.5	79335.6	81139.7	82943.8	84747.9	86552	88356.1	90160.2	91964.3	93645.4	95107.6	96569.8	98032	99494.2	100956	102419	103881	105343	106805	108267	109730	111192	112654	114045	115091	116138	117184	118231	119277	120324	121370	122417	123463	124510	125556	126602	127649	128695	129742	130788	131857	132943	134029	135114	136200	137285	138371	139457	140542	141628	142713	143799	144884	145970	147056	148141	149227	150312	151398	152307	152307	152307	152307	152307	152307	152307	152307	152307	152307	152307	152307	152307	152307	152307	152307	152307	152307	152307
HPE	KLS1292	AUS	Pilbara	1807496	42382.9	38081.5	36314.2	36426.2	37498.6	38834.2	39527.2	39934.5	40072.4	39375.7	38678.9	37931.6	37101.7	36271.8	35456.8	35118.9	34781	34443.1	34167.6	34387.3	34607.1	34826.8	35046.5	35464.2	36058.5	36652.8	37247.1	37841.4	38461.3	39209.3	39957.3	40705.3	41453.3	42201.3	42949.3	43698.8	44448.4	45198.1	45947.8	46697.5	47447.1	48196.8	48930.7	49652.1	50373.4	51094.8	51816.2	52537.6	53259	53980.3	54701.7	55442	56182.8	56923.6	57664.3	58405.1	59145.9	59886.7	60627.4	61368.2	62109	62897.8	63689.8	64481.9	65273.9	66065.9	66857.9	67650	68442	69234	70026	70818.1	71614.3	72427.8	73241.4	74054.9	74868.4	75682	76495.5	77309.1	78122.6	78936.2	79749.7	80563.2	81376.8	82190.3	82973.5	83721	84468.4	85215.9	85963.3	86710.8	87458.2	88205.7	88953.1	89700.6	90448.1	91195.5	91943	92690.4	93437.9	94185.3	94865.9	95442.8	96019.6	96596.4	97173.3	97750.1	98326.9	98903.7	99480.6	100057	100634	101211	101788	102365	102942	103518	104095	104672	105249	105682	106018	106355	106691	107027	107364	107700	108036	108373	108709	109045	109382	109718	110054	110390	110727	111063	111399	111736	112072	112408	112745	112914	112976	113038
HSC_IO	KLS0026	IO	Sri Lanka	898663	27221.4	19423.1	15159.3	13422.2	12490.1	13500.7	14790.2	18066.4	21342.5	26325.2	31760.5	37229.9	43218.8	49207.7	55196.6	59769.2	64130.1	68490.9	72547.6	74675.5	76803.5	78931.5	81059.4	82012	82611.1	83210.2	83809.2	84408.3	84501.5	84333.9	84166.3	83998.8	83831.2	83663.7	83298	82840.7	82383.4	81926.1	81468.8	81011.5	80554.2	80098.1	79642.5	79186.9	78731.3	78275.7	77820.1	77364.5	76908.9	76541	76255.3	75969.6	75683.8	75398.1	75112.4	74826.7	74541	74255.3	73969.5	73916.4	73875.2	73834	73792.8	73751.6	73710.5	73669.3	73628.1	73586.9	73545.7	73504.5	73660	73876.9	74093.7	74310.5	74527.4	74744.2	74961	75177.9	75394.7	75611.6	75828.4	76045.2	76262.1	76618	77041	77464	77887	78310.1	78733.1	79156.1	79579.2	80002.2	80425.2	80848.3	81271.3	81694.3	82117.4	82540.4	82984.6	83465.9	83947.2	84428.4	84909.7	85391	85872.3	86353.6	86834.8	87316.1	87797.4	88278.7	88759.9	89241.2	89722.5	90203.8	90685.1	91166.3	91579.7	91911.7	92243.8	92575.8	92907.8	93239.9	93571.9	93903.9	94236	94568	94900	95232.1	95564.1	95896.2	96228.2	96560.2	96892.3	97224.3	97556.3	97888.4	98220.4	98396.3	98419.9	98443.6	98467.3	98491	98514.7	98538.4	98562	98585.7
HSC_SEA	LAHSc07	SEA	Penang	NA	38460.9	36476.3	34837.7	33838.9	33584.3	35300.9	37017.5	40556.1	44430	48305.9	52960	57614.1	62268.2	66492.8	70513.6	74534.4	78555.2	81194.6	83465.4	85736.3	88007.1	89829.6	90236.2	90642.7	91049.3	91455.8	91862.4	91347	90751	90154.9	89558.9	88962.8	88366.8	87617.9	86802.1	85986.3	85170.5	84354.7	83538.9	82723	81952.2	81244.9	80537.7	79830.4	79123.1	78415.8	77708.6	77001.3	76294	75759	75243.6	74728.2	74212.8	73697.5	73182.1	72666.7	72151.3	71635.9	71120.6	70798.5	70489.9	70181.3	69872.6	69564	69255.4	68946.8	68638.1	68329.5	68020.9	67712.3	67464.7	67372.8	67281	67189.1	67097.3	67005.5	66913.6	66821.8	66730	66638.1	66546.3	66454.4	66362.6	66270.8	66337.5	66489.7	66641.9	66794.1	66946.4	67098.6	67250.8	67403	67555.2	67707.4	67859.6	68011.8	68164	68316.2	68468.4	68620.6	68955.3	69366.6	69777.9	70189.2	70600.6	71011.9	71423.2	71834.5	72245.9	72657.2	73068.5	73479.8	73891.2	74302.5	74713.8	75125.1	75536.5	75947.8	76368.7	76965.9	77563	78160.2	78757.4	79354.6	79951.8	80548.9	81146.1	81743.3	82340.5	82937.7	83534.9	84132	84729.2	85326.4	85923.6	86520.8	87117.9	87715.1	88312.3	88909.5	89504.8	90094	90683.1	91272.3	91861.4	92450.6
HSP	KLS1318	SEA	unknown	4428049	87806.2	100147	112156	110607	109059	105139	98670.1	92201.6	87723.3	85166	82608.6	80139.9	80444.6	80749.3	81054	81358.7	82439	83549.4	84659.8	85770.2	86761.3	87285.7	87810.1	88334.6	88859	89383.4	89573.5	89573	89572.5	89572	89571.6	89571.1	89520.9	89123.4	88726	88328.5	87931.1	87533.6	87136.2	86738.8	86313.7	85862	85410.3	84958.6	84506.9	84055.2	83603.5	83151.8	82700.1	82418	82249.8	82081.5	81913.3	81745.1	81576.9	81408.7	81240.5	81072.2	80904	80794.8	80962.8	81130.8	81298.8	81466.7	81634.7	81802.7	81970.6	82138.6	82306.6	82474.6	82642.5	82810.5	83256.1	83706.2	84156.4	84606.6	85056.7	85506.9	85957	86407.2	86857.3	87307.5	87757.7	88207.8	88658	89108.1	89670.9	90277	90883	91489	92095.1	92701.1	93307.1	93913.1	94519.2	95125.2	95731.2	96337.2	96943.3	97549.3	98155.3	98761.3	99362.3	99843.4	100324	100806	101287	101768	102249	102730	103211	103692	104173	104654	105135	105616	106098	106579	107060	107541	108022	108503	108808	108955	109101	109248	109395	109541	109688	109835	109981	110128	110275	110421	110568	110714	110861	111008	111154	111301	111448	111594	111741	111888	112034	111978
HST	KLS0938	AUS	Exmouth	5830879	41525.8	43291.1	44642.7	45558.7	45799.6	45713.7	45331.2	44708.7	44067.4	43181	42294.7	41423.4	40626.4	39829.5	39032.5	38504.2	38054.5	37604.8	37155.1	37009.9	36939.7	36869.5	36799.3	36773.5	36987	37200.5	37414	37627.6	37841.1	38162.9	38526.3	38889.8	39253.2	39616.7	39980.1	40352.8	40741.6	41130.3	41519.1	41907.9	42296.7	42685.4	43074.2	43432.1	43787.6	44143.2	44498.7	44854.3	45209.8	45565.4	45920.9	46277.7	46638.6	46999.5	47360.4	47721.4	48082.3	48443.2	48804.1	49165	49525.9	49892.7	50355.6	50818.4	51281.3	51744.2	52207	52669.9	53132.7	53595.6	54058.5	54521.3	54984.2	55474.3	56111.9	56749.6	57387.2	58024.9	58662.5	59300.2	59937.8	60575.5	61213.1	61850.8	62488.4	63126.1	63763.7	64437.5	65229.5	66021.5	66813.6	67605.6	68397.6	69189.7	69981.7	70773.7	71565.7	72357.8	73149.8	73941.8	74733.8	75525.9	76317.9	77109.9	77901.9	78693.8	79485.7	80277.6	81069.6	81861.5	82653.4	83445.3	84237.2	85029.2	85821.1	86613	87404.9	88196.9	88988.8	89780.7	90572.6	91364.5	92156.5	92747.8	93316.6	93885.5	94454.4	95023.3	95592.1	96161	96729.9	97298.8	97867.6	98436.5	99005.4	99574.3	100143	100712	101281	101850	102419	102988	103556	104125	104694	105054
MGR	835	IO	Gulf of Oman	898663	29919.9	29758	32096	35780.2	40597.9	45983.3	51294.1	56463.8	61633.5	65844.7	69497	73149.3	75953.8	77749.5	79545.2	81340.9	82121	82549.2	82977.4	83405.7	83558.6	83295.5	83032.4	82769.3	82506.3	82158.3	81626.8	81095.4	80564	80032.6	79501.2	78945.8	78349.9	77754	77158.1	76562.3	75966.4	75370.5	74793.1	74241.5	73689.9	73138.3	72586.7	72035.1	71483.5	70931.8	70414	69981.3	69548.6	69115.8	68683.1	68250.4	67817.6	67384.9	66952.2	66519.4	66226.5	65975.3	65724.2	65473.1	65222	64970.9	64719.7	64468.6	64217.5	63966.4	63715.2	63609	63584.2	63559.5	63534.7	63509.9	63485.2	63460.4	63435.7	63410.9	63386.2	63361.4	63336.7	63311.9	63444.9	63674.3	63903.6	64133	64362.4	64591.8	64821.2	65050.6	65280	65509.3	65738.7	65968.1	66197.5	66426.9	66656.3	66996.3	67508.5	68020.6	68532.7	69044.9	69557	70069.1	70581.3	71093.4	71605.5	72117.7	72629.8	73141.9	73654.1	74166.2	74678.3	75190.5	75702.6	76397.5	77226.3	78055.1	78883.9	79712.6	80541.4	81370.2	82199	83027.7	83856.5	84685.3	85514.1	86342.8	87171.6	88000.4	88829.2	89657.9	90486.7	91315.5	92144.3	92973	94038.6	95188	96337.3	97486.7	98636.1	99785.4	100935	102084	103234	104383	105532	106682

### Sheet: S6-diversity-statistics
species	genetic_population	n_samples	weighted_mean_pi	weighted_mean_ws.theta	weighted_mean_ts.theta	weighted_mean_num_seg	weighted_mean_D	weighted_mean_ho	pop	basin	genus
ADU	EastAustralia	11	0.0777491	219.58231425427735	190.94869236370744	790	-0.540866	0.0770642	EastAustralia	AUS	Aipysurus
ADU	NewCaledonia	5	0.0623501	175.87385019710908	151.48333333333306	478	-0.723356	0.0609174	NewCaledonia	AUS	Aipysurus
ADU	NorthAustralia	13	0.0753475	209.74808584114078	187.4360085604698	792	-0.427871	0.0742414	NorthAustralia	AUS	Aipysurus
ADU	TimorSea	8	0.092808	251.26382887569093	235.86917249417203	817	-0.272894	0.0933486	TimorSea	AUS	Aipysurus
ADU	WestAustralia	10	0.11498471441618043	359.3594166187192	288.8045808336813	1256	-0.831073	0.10513761467889908	WestAustralia	AUS	Aipysurus
AFO	SharkBay	7	0.1936220094843951	526.3929535346202	483.74941724943307	1674	-0.367469	0.17817548305353184	SharkBay	AUS	Aipysurus
AFU	TimorSea	10	0.1873316333956378	1500.9550155906059	988.5045407636848	5246	-1.44707	0.1535684532074424	TimorSea	AUS	Aipysurus
ALA	NewCaledonia	8	0.0603577	278.32774190024514	255.3887223887211	905	-0.367172	0.0603113	NewCaledonia	AUS	Aipysurus
ALA	NorthAustralia	8	0.0874013	436.6445402866742	362.48063325563544	1355	-0.785468	0.0710117	NorthAustralia	AUS	Aipysurus
ALA	TimorSea	14	0.0825728	495.53503267038536	361.83959057299967	1910	-1.0737	0.0717065	TimorSea	AUS	Aipysurus
ALA	WestAustralia	18	0.0844013	585.997	361.5218191793439	2430	-1.46207	0.0875486	WestAustralia	AUS	Aipysurus
HCU	AndamanSea	18	0.0985185	256.0654603616755	151.12067476730667	1047	-1.57418	0.0978836	AndamanSea	IO	Hydrophis
HCU	EastAustralia	9	0.070982	97.39639031381897	87.1475	335	-0.448318	0.031746031746031744	EastAustralia	AUS	Hydrophis
HCU	EastIndianOcean	6	0.0644699	123.93442622950822	99.58405483405501	363	-0.951853	0.015873015873015872	Bangladesh	IO	Hydrophis
HCU	GulfofOman	9	0.071423	175.30034572722624	123.13130888719132	570	-1.3242	0.031746031746031744	GulfofOman	IO	Hydrophis
HCU	NorthAustralia	12	0.0734844	109.46097041789282	89.24788309609956	404	-0.751284	0.047619047619047616	NorthAustralia	AUS	Hydrophis
HCU	SundaShelf	16	0.10377062724804602	243.68686530441582	149.83263979924993	957	-1.51375	0.023809523809523808	Borneo	SEA	Hydrophis
HCY_HPA	NorthAustralia	10	0.0393179	117.5929301196605	94.8298	411	-0.816537	0.033426183844011144	NorthAustralia	AUS	Hydrophis
HCY_HPA	SouthJava	5	0.0906854	251.3009198423128	213.50714285714187	683	-0.785081	0.0740947	SouthJava	SEA	Hydrophis
HCY_HPA	SundaShelf	16	0.0770456	269.08722475717576	180.77370560628341	1075	-1.2775	0.0623259	Borneo	SEA	Hydrophis
HCY_HPA	WestIndianOcean	5	0.0694396	192.43101182654405	163.01507936507906	523	-0.79752	0.050696378830083565	SriLanka	IO	Hydrophis
HEL	NorthEastAustralia	20	0.0876091	390.4603871114264	216.39970975194478	1630	-1.6942	0.053954802259887004	NewCaledonia	AUS	Hydrophis
HEL	WestAustralia	30	0.0786543	363.44164322843767	197.15556518659216	1676	-1.65016	0.0532957	WestAustralia	AUS	Hydrophis
HFA_HAT	AndamanSea	11	0.076425	308.5270491420859	252.2837245743587	1110	-0.756738	0.0649351	AndamanSea	IO	Hydrophis
HFA_HAT	SriLanka	6	0.0816928	320.8739592168293	265.13564213564104	969	-0.821379	0.0735171	SriLanka	IO	Hydrophis
HFA_HAT	Vietnam	13	0.0926053	405.98966615463235	298.0992521970765	1533	-1.0705	0.0807789	Vietnam	SEA	Hydrophis
HKI	NorthKimberley	5	0.24450166458593212	1249.9256557721983	1045.5555555556175	3536	-0.821248	0.22205056179775282	NorthKimberley	AUS	Hydrophis
HMA	NewCaledonia	10	0.0913466	165.17559252693135	190.0887239781192	586	0.6308013924317702	0.0753769	NewCaledonia	AUS	Hydrophis
HMA	NorthAustralia	18	0.13270452222004625	496.81779334877996	315.69792943895453	2046	-1.39649	0.11474036850921274	NorthAustralia	AUS	Hydrophis
HMA	SharkBay	11	0.13144277876630933	368.8426974878811	290.9201614776691	1327	-0.877271	0.11009593421653723	SharkBay	AUS	Hydrophis
HMA	WestAustralia	33	0.13836329805545947	553.0568824292432	309.62531548862887	2615	-1.56897	0.11268463529770062	WestAustralia	AUS	Hydrophis
HOC	NorthKimberley	19	0.0992664	317.9751476776324	208.30158627526941	1336	-1.30569	0.0931174	NorthKimberley	AUS	Hydrophis
HOC	WestAustralia	20	0.10598566201335144	358.05141735386144	226.28871510393623	1464	-1.41456	0.0974359	WestAustralia	AUS	Hydrophis
HOR	AndamanSea	10	0.068419	173.0990820496219	84.69875300997614	605	-2.15777	0.0650655	AndamanSea	IO	Hydrophis
HOR	GulfofOman	6	0.0414747	66.23492751659667	56.22979797979798	194	-0.729148	0.036390101892285295	GulfofOman	IO	Hydrophis
HOR	Vietnam	5	0.060889552924951136	84.48309720858467	77.55555555555571	239	-0.409591	0.056768558951965066	Vietnam	SEA	Hydrophis
HPE	NorthAustralia	18	0.15459065896364363	319.8229731698354	254.35569628206068	1298	-0.789969	0.10774410774410774	NorthAustralia	AUS	Hydrophis
HPE	TimorSea	9	0.15983446173098048	313.8376374222828	271.35848432613096	1061	-0.586184	0.10437710437710437	TimorSea	AUS	Hydrophis
HPE	WestAustralia	27	0.16998023309894372	414.49576523182657	276.3572415843485	1881	-1.21207	0.11784511784511785	WestAustralia	AUS	Hydrophis
HSC	AndamanSea	8	0.0894294	162.73741236722842	153.3111721611723	540	-0.253808	0.0805556	AndamanSea	IO	Hydrophis
HSC	Borneo	5	0.130473	255.71616294349542	208.24523809523697	695	-0.969107	0.07	Borneo	SEA	Hydrophis
HSC	EastIndianOcean	5	0.0954197	197.85123966942152	160.85952380952352	513	-1.02714	0.0677778	Bangladesh	IO	Hydrophis
HSC	WestIndianOcean	8	0.048587	80.16324386978289	80.47702297702308	266	0.017088479906079788	0.029861111111111113	SriLanka	IO	Hydrophis
HSP	GulfofOman	6	0.0627448	185.3895136160412	161.36147186147156	543	-0.628771	0.043055555555555555	GulfofOman	IO	Hydrophis
HSP	SouthJava	22	0.0655067	401.53855748686965	165.88743494230695	1718	-2.20093	0.0443182	SouthJava	SEA	Hydrophis
HSP	SriLanka	8	0.057453	181.72344381007176	156.10836663336653	603	-0.617876	0.0453125	SriLanka	IO	Hydrophis
HST	NorthAustralia	7	0.12141012199255183	412.79827018983735	344.61066711067065	1281	-0.763835	0.11188164586222839	NorthAustralia	AUS	Hydrophis
HST	TimorSea	6	0.12607674670242686	405.9449939032652	356.4603896103894	1189	-0.592277	0.1202804746494067	TimorSea	AUS	Hydrophis
HST	WestAustralia	38	0.13578385669164203	615.9955533984868	362.2938269916351	3011	-1.44482	0.1395843978879237	WestAustralia	AUS	Hydrophis
